# Global phylogeography of marine *Synechococcus* in coastal areas reveals strikingly different communities than in the open ocean

**DOI:** 10.1101/2022.03.07.483242

**Authors:** Hugo Doré, Jade Leconte, Ulysse Guyet, Solène Breton, Gregory K. Farrant, David Demory, Morgane Ratin, Mark Hoebeke, Erwan Corre, Frances D. Pitt, Martin Ostrowski, David J. Scanlan, Frédéric Partensky, Christophe Six, Laurence Garczarek

## Abstract

Marine *Synechococcus* comprise a numerically and ecologically prominent phytoplankton group, playing a major role in both carbon cycling and trophic networks in all oceanic regions except in the polar oceans. Despite their high abundance in coastal areas, our knowledge of *Synechococcus* communities in these environments is based on only a few local studies. Here, we use the global metagenome dataset of the Ocean Sampling Day (June 21^st^ 2014) to get a snapshot of the taxonomic composition of coastal *Synechococcus* communities worldwide, by recruitment on a reference database of 141 picocyanobacterial genomes, representative of the whole *Prochlorococcus, Synechococcus* and *Cyanobium* diversity. This allowed us to unravel drastic community shifts over small to medium scale gradients of environmental factors, in particular along European coasts. The combined analysis of the phylogeography of natural populations and the thermophysiological characterization of eight strains, representative of the four major *Synechococcus* lineages (clades I to IV), also brought novel insights about the differential niche partitioning of clades I and IV, which most often co-dominate the *Synechococcus* community in cold and temperate coastal areas. Altogether, this study tackles the main differences between open-ocean and coastal communities worldwide.

## Supplementary material for "Global phylogeography of marine *Synechococcus* in coastal areas reveals strikingly different communities than in the open ocean": Dataset 2

### Sheet: Dataset S2
Dataset S2: Summary data for the 863 complete genomes of aquatic bacteria used as reference in this study. Genomes sequences were retrieved either from Cyanorak V2 (www.sb-roscoff.fr/cyanorak), NCBI Genbank for additional Synechococcus whole genomes and for genomes other than marine Synechococcus and Prochlorococcus listed in Cyanobase (http://genome.microbedb.jp/cyanobase/) or proGenomes (http://progenomes.embl.de/index.cgi). The table includes subclade designation based on Mazard et al. (2012)
Organism name	NCBI taxid/taxonomy	Genbank or Assembly Accession number	Database_origin	Reference	Genus	Subcluster/Phototype	Clade	Sub-clade
Cyanobium sp. CB0101	232348	CP039373.1	Cyanorak V2	Marsan et al. (2014)	Cyanobium	5.2	5.2	5.2
Cyanobium sp. CB0205	232363	ADXM00000000.1	Cyanorak V2	Coutinho et al. (2016)	Cyanobium	5.2	5.2	5.2
Cyanobium sp. NS01	261284	CP047940.1	Cyanorak V2	Doré et al. (2020)	Cyanobium	5.2	5.2	5.2
Cyanobium gracile PCC6307	292564	CP003495.1	Cyanorak V2	Shih et al. (2013)	Cyanobium	5.2	5.2	5.2
Cyanobium sp. PCC7001	180281	ABSE00000000.1	Cyanorak V2	Shih et al. (2013)	Cyanobium	5.2	5.2	5.2
Cyanobium sp. WH5701	69042	AANO00000000.1	Cyanorak V2	Dufresne et al. (2008)	Cyanobium	5.2	5.2	5.2
Prochlorococcus marinus AS9601	146891	CP000551.1	Cyanorak V2	Kettler et al. (2007)	Prochlorococcus	HL	HLII	HLII
Prochlorococcus marinus EQPAC1	190047	JNAG00000000.1	Cyanorak V2	Biller et al. (2014)	Prochlorococcus	HL	HLI	HLI
Prochlorococcus marinus GP2	59925	JNAH00000000.1	Cyanorak V2	Biller et al. (2014)	Prochlorococcus	HL	HLII	HLII
Prochlorococcus marinus HNLC1	1041938	GL947594.1	Cyanorak V2	Rusch et al. (2010)	Prochlorococcus	HL	HLIV	HLIV
Prochlorococcus marinus HNLC2	1041939	GL947595.1	Cyanorak V2	Rusch et al. (2010)	Prochlorococcus	HL	HLIII	HLIII
Prochlorococcus marinus LG	167556	JNAT00000000.1	Cyanorak V2	Biller et al. (2014)	Prochlorococcus	LL	LLII	LLII
Prochlorococcus marinus MED4	59919	BX548174.1	Cyanorak V2	Rocap et al. (2003)	Prochlorococcus	HL	HLI	HLI
Prochlorococcus marinus MIT0601	1499498	JNAU00000000.1	Cyanorak V2	Biller et al. (2014)	Prochlorococcus	LL	LLIII	LLIII
Prochlorococcus marinus MIT0602	1499499	JNAV00000000.1	Cyanorak V2	Biller et al. (2014)	Prochlorococcus	LL	LLII	LLII
Prochlorococcus marinus MIT0603	1499500	JNAW00000000.1	Cyanorak V2	Biller et al. (2014)	Prochlorococcus	LL	LLII	LLII
Prochlorococcus marinus MIT0604	1501268	CP007753.1	Cyanorak V2	Biller et al. (2014)	Prochlorococcus	LL	HLII	HLII
Prochlorococcus sp. MIT0701	1499502	JNBA00000000.1	Cyanorak V2	Biller et al. (2014)	Prochlorococcus	LL	LLIV	LLIV
Prochlorococcus sp. MIT0702	1499503	JNBB00000000.1	Cyanorak V2	Biller et al. (2014)	Prochlorococcus	LL	LLIV	LLIV
Prochlorococcus sp. MIT0703	1499504	JNBC00000000.1	Cyanorak V2	Biller et al. (2014)	Prochlorococcus	LL	LLIV	LLIV
Prochlorococcus marinus MIT0801	1501269	CP007754.1	Cyanorak V2	Biller et al. (2014)	Prochlorococcus	LL	LLI	LLI
Prochlorococcus marinus MIT9107	59921	JNAI00000000.1	Cyanorak V2	Biller et al. (2014)	Prochlorococcus	HL	HLII	HLII
Prochlorococcus marinus MIT9116	167544	JNAJ00000000.1	Cyanorak V2	Biller et al. (2014)	Prochlorococcus	HL	HLII	HLII
Prochlorococcus marinus MIT9123	167545	JNAK00000000.1	Cyanorak V2	Biller et al. (2014)	Prochlorococcus	HL	HLII	HLII
Prochlorococcus marinus MIT9201	93057	JNAL00000000.1	Cyanorak V2	Biller et al. (2014)	Prochlorococcus	HL	HLII	HLII
Prochlorococcus marinus MIT9202	93058	ACDW00000000.1	Cyanorak V2	Thompson et al. (2011)	Prochlorococcus	HL	HLII	HLII
Prochlorococcus marinus MIT9211	93059	CP000878.1	Cyanorak V2	Kettler et al. (2007)	Prochlorococcus	HL	LLIII	LLIII
Prochlorococcus marinus MIT9215	93060	CP000825.1	Cyanorak V2	Kettler et al. (2007)	Prochlorococcus	HL	HLII	HLII
Prochlorococcus marinus MIT9301	167546	CP000576.1	Cyanorak V2	Kettler et al. (2007)	Prochlorococcus	HL	HLII	HLII
Prochlorococcus marinus MIT9302	74545	JNAM00000000.1	Cyanorak V2	Biller et al. (2014)	Prochlorococcus	HL	HLII	HLII
Prochlorococcus sp. MIT9303	59922	CP000554.1	Cyanorak V2	Kettler et al. (2007)	Prochlorococcus	HL	LLIV	LLIV
Prochlorococcus marinus MIT9311	167547	JNAN00000000.1	Cyanorak V2	Biller et al. (2014)	Prochlorococcus	HL	HLII	HLII
Prochlorococcus marinus MIT9312	74546	CP000111.1	Cyanorak V2	Coleman et al. (2006)	Prochlorococcus	HL	HLII	HLII
Prochlorococcus sp. MIT9313	74547	BX548175.1	Cyanorak V2	Rocap et al. (2003)	Prochlorococcus	HL	LLIV	LLIV
Prochlorococcus marinus MIT9314	167548	JNAO00000000.1	Cyanorak V2	Biller et al. (2014)	Prochlorococcus	HL	HLII	HLII
Prochlorococcus marinus MIT9321	167549	JNAP00000000.1	Cyanorak V2	Biller et al. (2014)	Prochlorococcus	HL	HLII	HLII
Prochlorococcus marinus MIT9322	167550	JNAQ00000000.1	Cyanorak V2	Biller et al. (2014)	Prochlorococcus	HL	HLII	HLII
Prochlorococcus marinus MIT9401	167551	JNAR00000000.1	Cyanorak V2	Biller et al. (2014)	Prochlorococcus	HL	HLII	HLII
Prochlorococcus marinus MIT9515	167542	CP000552.1	Cyanorak V2	Kettler et al. (2007)	Prochlorococcus	HL	HLI	HLI
Prochlorococcus marinus NATL1A	167555	CP000553.1	Cyanorak V2	Kettler et al. (2007)	Prochlorococcus	LL	LLI	LLI
Prochlorococcus marinus NATL2A	59920	CP000095.2	Cyanorak V2	Kettler et al. (2007)	Prochlorococcus	LL	LLI	LLI
Prochlorococcus marinus PAC1	59924	JNAX00000000.1	Cyanorak V2	Biller et al. (2014)	Prochlorococcus	LL	LLI	LLI
Prochlorococcus marinus SB	59926	JNAS00000000.1	Cyanorak V2	Biller et al. (2014)	Prochlorococcus	HL	HLII	HLII
Prochlorococcus marinus SS120	2026890	AE017126.1	Cyanorak V2	Dufresne et al. (2003)	Prochlorococcus	LL	LLII	LLII
Prochlorococcus marinus SS2	167552	JNAY00000000.1	Cyanorak V2	Biller et al. (2014)	Prochlorococcus	LL	LLII	LLII
Prochlorococcus marinus SS35	167553	JNAZ00000000.1	Cyanorak V2	Biller et al. (2014)	Prochlorococcus	LL	LLII	LLII
Prochlorococcus marinus SS51	167554	JNBD00000000.1	Cyanorak V2	Biller et al. (2014)	Prochlorococcus	LL	LLII	LLII
Prochlorococcus marinus SS52	244376	JNBE00000000.1	Cyanorak V2	Biller et al. (2014)	Prochlorococcus	LL	LLII	LLII
Prochlorococcus marinus UH18301	751992	SRX019026.1	Cyanorak V2	Unpublished	Prochlorococcus	HL	HLII	HLII
Synechococcus sp. A15-127	1050624	CP047948.1	Cyanorak V2	Doré et al. (2020)	Synechococcus	5.1	WPC1	WPC1
Synechococcus sp. A15-24	1050635	CP047960.1	Cyanorak V2	Doré et al. (2020)	Synechococcus	5.1	III	IIIa
Synechococcus sp. A15-28	1050638	CP047931.1	Cyanorak V2	Doré et al. (2020)	Synechococcus	5.1	III	IIIb
Synechococcus sp. A15-44	1050646	CP047938.1	Cyanorak V2	Doré et al. (2020)	Synechococcus	5.1	III	IIa
Synechococcus sp. A15-60	1050655	CP047933.1	Cyanorak V2	Doré et al. (2020)	Synechococcus	5.1	VII	VII
Synechococcus sp. A15-62	1050657	CP047950.1	Cyanorak V2	Doré et al. (2020)	Synechococcus	5.1	II	IIc
Synechococcus sp. A18-25c	1866938	CP047957.1	Cyanorak V2	Doré et al. (2020)	Synechococcus	5.1	III	IIIa
Synechococcus sp. A18-40	1866939	CP047956.1	Cyanorak V2	Doré et al. (2020)	Synechococcus	5.1	III	IIIa
Synechococcus sp. A18-46.1	1866940	CP047955.1	Cyanorak V2	Doré et al. (2020)	Synechococcus	5.1	III	IIIa
Synechococcus sp. BIOS-E4-1	1400864	CP047935.1	Cyanorak V2	Doré et al. (2020)	Synechococcus	5.1	CRD1	CRD1
Synechococcus sp. BIOS-U3-1	1400865	CP047936.1	Cyanorak V2	Doré et al. (2020)	Synechococcus	5.1	CRD1	CRD1
Synechococcus sp. BL107	313625	AATZ00000000.1	Cyanorak V2	Dufresne et al. (2008)	Synechococcus	5.1	IV	IVa
Synechococcus sp. BMK-MC-1	1442551	CP047939.1	Cyanorak V2	Doré et al. (2020)	Synechococcus	5.1	V	V
Synechococcus sp. BOUM118	1442552	CP047947.1	Cyanorak V2	Doré et al. (2020)	Synechococcus	5.1	III	IIIa
Synechococcus sp. CC9311	64471	CP000435.1	Cyanorak V2	Palenik et al. (2006)	Synechococcus	5.1	I	Ia
Synechococcus sp. CC9605	110662	CP000110.1	Cyanorak V2	Dufresne et al. (2008)	Synechococcus	5.1	II	IIc
Synechococcus sp. CC9616	110663	AZXL00000000.1	Cyanorak V2	Lee et al. (2019)	Synechococcus	5.1	XX	XX
Synechococcus sp. CC9902	316279	CP000097.1	Cyanorak V2	Dufresne et al. (2008)	Synechococcus	5.1	IV	IVa
Synechococcus sp. KORDI-100	1280380	CP006269.1	Cyanorak V2	Doré et al. (2020)	Synechococcus	5.1	UC-A	UC-A
Synechococcus sp. KORDI-49	585423	CP006270.1	Cyanorak V2	Doré et al. (2020)	Synechococcus	5.1	WPC1	WPC1
Synechococcus sp. KORDI-52	585425	CP006271.1	Cyanorak V2	Doré et al. (2020)	Synechococcus	5.1	II	IIa
Synechococcus sp. M16.1	1442553	CP047954.1	Cyanorak V2	Doré et al. (2020)	Synechococcus	5.1	II	IIa
Synechococcus sp. MEDNS5	1442554	CP047952.1	Cyanorak V2	Doré et al. (2020)	Synechococcus	5.1	VII	VIa
Synechococcus sp. MINOS11	221341	CP047953.1	Cyanorak V2	Doré et al. (2020)	Synechococcus	5.3	5.3	5.3
Synechococcus sp. MITS9220	1050668	CP047958.1	Cyanorak V2	Doré et al. (2020)	Synechococcus	5.1	CRD1	CRD1
Synechococcus sp. MVIR-18-1	1386941	CP047942.1	Cyanorak V2	Doré et al. (2020)	Synechococcus	5.1	I	Ib
Synechococcus sp. NOUM97013	1442555	CP047941.1	Cyanorak V2	Doré et al. (2020)	Synechococcus	5.1	VII	VII
Synechococcus sp. PROS-7-1	1442556	CP047945.1	Cyanorak V2	Doré et al. (2020)	Synechococcus	5.1	VI	VIb
Synechococcus sp. PROS-9-1	1968775	CP047961.1	Cyanorak V2	Doré et al. (2020)	Synechococcus	5.1	I	Ib
Synechococcus sp. PROS-U-1	1400866	CP047951.1	Cyanorak V2	Doré et al. (2020)	Synechococcus	5.1	II	IIh
Synechococcus sp. RCC307	316278	CT978603.1	Cyanorak V2	Dufresne et al. (2008)	Synechococcus	5.3	5.3	5.3
Synechococcus sp. ROS8604	1442557	CP047946.1	Cyanorak V2	Doré et al. (2020)	Synechococcus	5.1	I	Ib
Synechococcus sp. RS9902	221345	CP047949.1	Cyanorak V2	Doré et al. (2020)	Synechococcus	5.1	II	IIa
Synechococcus sp. RS9907	221350	CP047944.1	Cyanorak V2	Doré et al. (2020)	Synechococcus	5.1	II	IIa
Synechococcus sp. RS9909	221352	CP047943.1	Cyanorak V2	Doré et al. (2020)	Synechococcus	5.1	VIII	VIII
Synechococcus sp. RS9915	221358	CP047934.1	Cyanorak V2	Doré et al. (2020)	Synechococcus	5.1	III	IIIa
Synechococcus sp. RS9916	221359	AAUA00000000.1	Cyanorak V2	Dufresne et al. (2008)	Synechococcus	5.1	IX	IX
Synechococcus sp. RS9917	221360	AANP00000000.1	Cyanorak V2	Dufresne et al. (2008)	Synechococcus	5.1	VIII	VIII
Synechococcus sp. SYN20	1050714	CP047959.1	Cyanorak V2	Doré et al. (2020)	Synechococcus	5.1	I	Ib
Synechococcus sp. TAK9802	1442558	CP047937.1	Cyanorak V2	Doré et al. (2020)	Synechococcus	5.1	II	IIa
Synechococcus sp. WH7803	32051	CT971583.1	Cyanorak V2	Dufresne et al. (2008)	Synechococcus	5.1	V	V
Synechococcus sp. WH7805	59931	AAOK00000000.1	Cyanorak V2	Dufresne et al. (2008)	Synechococcus	5.1	VI	VIa
Synechococcus sp. WH8016	166318	AGIK00000000.1	Cyanorak V2	Coutinho et al. (2016)	Synechococcus	5.1	I	Ib
Synechococcus sp. WH8020	32052	CP011941.1	Cyanorak V2	Mackey et al. (2015)	Synechococcus	5.1	I	Ia
Synechococcus sp. WH8101	59932	CP047932.1	Cyanorak V2	Doré et al. (2020)	Synechococcus	5.1	VIII	VIII
Synechococcus sp. WH8102	84588	BX548020.1	Cyanorak V2	Palenik et al. (2003)	Synechococcus	5.1	III	IIIa
Synechococcus sp. WH8103	29410	LN847356.1	Cyanorak V2	Doré et al. (2020)	Synechococcus	5.1	III	IIIa
Synechococcus sp. WH8109	166314	CP006882.1	Cyanorak V2	Doron et al. (2016)	Synechococcus	5.1	II	IIa
Synechococcus sp. MU1655	2508355	JAKUHK000000000.1	Genbank	This study	Synechococcus	5.1	I	Ia
Synechococcus sp. UW179B	102120	UCNZ00000000.1	Genbank	Lee et al. (2019)	Synechococcus	5.1	I	Ib
Synechococcus sp. MU1651	2508353	JAKUHJ000000000.1	Genbank	This study	Synechococcus	5.1	II	IIa
Synechococcus sp. N19	102120	UCNR00000000.1	Genbank	Lee et al. (2019)	Synechococcus	5.1	II	IIa
Synechococcus sp. N26	102120	UCNM00000000.1	Genbank	Lee et al. (2019)	Synechococcus	5.1	II	IIa
Synechococcus sp. N32	102120	UCND00000000.1	Genbank	Lee et al. (2019)	Synechococcus	5.1	II	IIa
Synechococcus sp. N5	102120	UCNI00000000.1	Genbank	Lee et al. (2019)	Synechococcus	5.1	II	IIa
Synechococcus sp. UW86	102120	UCNU00000000.1	Genbank	Lee et al. (2019)	Synechococcus	5.1	II	IIa
Synechococcus sp. MU1617	2508346	VTLB00000000.1	Genbank	Ranjit, P. et al (Unpub)	Synechococcus	5.1	II	IIe
Synechococcus sp. MU1642	2508348	VTKZ00000000.1	Genbank	Ranjit, P. et al (Unpub)	Synechococcus	5.1	II	IIe
Synechococcus sp. MU1643	2508349	VTKY00000000.1	Genbank	Ranjit, P. et al (Unpub)	Synechococcus	5.1	II	IIe
Synechococcus sp. HB1133	2508568	SDBW00000000.1	Genbank	Ostrowski, M. et al (Unpub)	Synechococcus	5.1	II	IIh
Synechococcus sp. MU1611	2508345	VTLC00000000.1	Genbank	Ranjit, P. et al (Unpub)	Synechococcus	5.1	II	IIh
Synechococcus sp. MU1625	2508347	VTLA00000000.1	Genbank	Ranjit, P. et al (Unpub)	Synechococcus	5.1	II	IIh
Synechococcus sp. MU1648	2508351	JAKUHI000000000.1	Genbank	This study	Synechococcus	5.1	II	IIh
Synechococcus sp. UW106	102120	UCNV00000000.1	Genbank	Lee et al. (2019)	Synechococcus	5.1	II	IIh
Synechococcus sp. UW69	102120	UCNW00000000.1	Genbank	Lee et al. (2019)	Synechococcus	5.1	II	IIh
Synechococcus sp. BS55D	2055943	PHQT00000000.1	Genbank	Callieri et al. (2019)	Synechococcus	5.1	VIII	VIII
Synechococcus sp. BS56D	2055944	PHQU00000000.1	Genbank	Callieri et al. (2019)	Synechococcus	5.1	VIII	VIII
Synechococcus sp. HK01-R	2751171	CP059059.1	Genbank	Xia X. et al (2020)	Synechococcus	5.1	VIII	VIII
Synechococcus sp. UW105	102120	UCNN00000000.1	Genbank	Lee et al. (2019)	Synechococcus	5.1	XVI	XVI
Synechococcus sp. UW140	102120	UCOB00000000.1	Genbank	Lee et al. (2019)	Synechococcus	5.1	XVI	XVI
Synechococcus sp. GEYO	102120	UCNL00000000.1	Genbank	Lee et al. (2019)	Synechococcus	5.1	CRD1	CRD1
Synechococcus sp. MITS9504	1801628	LVHT00000000.1	Genbank	Cubillos-Ruiz et al. (2017)	Synechococcus	5.1	CRD1	CRD1
Synechococcus sp. MITS9508	1801629	LVHU00000000.1	Genbank	Cubillos-Ruiz et al. (2017)	Synechococcus	5.1	CRD1	CRD1
Synechococcus sp. MITS9509	1801630	LVHV00000000.1	Genbank	Cubillos-Ruiz et al. (2017)	Synechococcus	5.1	CRD1	CRD1
Synechococcus sp. UW179A	102120	UCNJ00000000.1	Genbank	Lee et al. (2019)	Synechococcus	5.1	CRD1	CRD1
Cyanobium sp. BSA11S	2599077	VNWP000000000.1	Genbank	Di Cesare A. et al. (2020)	Cyanobium	5.2	5.2	5.2
Cyanobium sp. BSF8S	2599078	VOBS000000000.1	Genbank	Di Cesare A. et al. (2020)	Cyanobium	5.2	5.2	5.2
Cyanobium sp. CACIAM-14	1496688	JMRP00000000.1	Genbank	Lima et al. (2014)	Cyanobium	5.2	5.2	5.2
Cyanobium sp. CBW1002	1353134	CP060398.1	Genbank	Fucich et al (2021a)	Cyanobium	5.2	5.2	5.2
Cyanobium sp. CBW1004	1353136	CP060397.1	Genbank	Fucich D et al. (Unpub)	Cyanobium	5.2	5.2	5.2
Cyanobium sp. CBW1006	1353138	CP060396.1	Genbank	Fucich et al (2021a)	Cyanobium	5.2	5.2	5.2
Cyanobium sp. CBW1107	2789857	CP064908.1	Genbank	Fucich et al. (2021b)	Cyanobium	5.2	5.2	5.2
Cyanobium sp. CBW1108	1353147	CP060395.1	Genbank	Fucich D et al. (Unpub)	Cyanobium	5.2	5.2	5.2
Cyanobium sp. Copco-Reservoir-LC18	1328305	ASAC00000000.1	Genbank	Brown N.M (Unpub)	Cyanobium	5.2	5.2	5.2
Cyanobium sp. FACHB-13342	2692793	JACJRT000000000.1	Genbank	Chen et al. (2021)	Cyanobium	5.2	5.2	5.2
Cyanobium sp. LEGE-06143	945727	JADEWP000000000.1	Genbank	Castelo-Branco R et al. (Unpub)	Cyanobium	5.2	5.2	5.2
Cyanobium sp. LTW-R	2751170	CP059060.1	Genbank	Xia X. et al (2020)	Cyanobium	5.2	5.2	5.2
Cyanobium sp. NIES-981	1851505	LT578417.1	Genbank	Yamaguchi et al. (2016)	Cyanobium	5.2	5.2	5.2
Cyanobium sp. SynAce01	1916956	CP018091.1	Genbank	Tang et al. (2019)	Cyanobium	5.2	5.2	5.2
Cyanobium usitatum Tous	2116684	PXXO00000000.1	Genbank	Cabello-Yeves et al (2018a)	Cyanobium	5.2	5.2	5.2
Vulcanococcus limneticus LL	2025607	NQLA00000000.1	Genbank	Sánchez-Baracaldo et al. (2019)	Cyanobium	5.2	5.2	5.2
Synechococcus lacustris Tous	2116544	PXVC00000000.1	Genbank	Cabello-Yeves et al (2018a)	Synechococcus	5.3	5.3	5.3
[Oscillatoria] sp. PCC 6506	Cyanobacteria; Oscillatoriophycideae; Oscillatoriales; Kamptonema.	GCA_000180455.1	Cyanobase
[Scytonema hofmanni] UTEX 2349	Cyanobacteria; Nostocales; Microchaetaceae; Tolypothrix.	GCA_000582685.1	Cyanobase
Acaryochloris marina MBIC11017	Cyanobacteria; Oscillatoriophycideae; Chroococcales; Acaryochloris.	GCA_000018105.1	Cyanobase
Acaryochloris sp. CCMEE 5410	Cyanobacteria; Oscillatoriophycideae; Chroococcales; Acaryochloris.	GCA_000238775.2	Cyanobase
Anabaena cylindrica PCC 7122	Cyanobacteria; Nostocales; Nostocaceae; Anabaena.	GCA_000317695.1	Cyanobase
Anabaena sp. 90	Cyanobacteria; Nostocales; Nostocaceae; Anabaena.	GCA_000312705.1	Cyanobase
Anabaena sp. PCC 7108	Cyanobacteria; Nostocales; Nostocaceae; Anabaena.	GCA_000332135.1	Cyanobase
Anabaena sp. wa102	Cyanobacteria; Nostocales; Nostocaceae; Anabaena.	GCA_001277295.1	Cyanobase
Anabaena variabilis ATCC 29413	Cyanobacteria; Nostocales; Nostocaceae; Anabaena.	GCA_000204075.1	Cyanobase
Aphanizomenon flos-aquae 2012/KM1/D3	Cyanobacteria; Nostocales; Nostocaceae; Aphanizomenon.	GCA_000789435.1	Cyanobase
Aphanizomenon flos-aquae NIES-81	Cyanobacteria; Nostocales; Nostocaceae; Aphanizomenon.	GCA_000521175.1	Cyanobase
Aphanocapsa montana BDHKU210001	Cyanobacteria; Oscillatoriophycideae; Chroococcales; Aphanocapsa.	GCA_000817745.1	Cyanobase
Arthrospira maxima CS-328	Cyanobacteria; Oscillatoriophycideae; Oscillatoriales; Arthrospira.	GCA_000173555.1	Cyanobase
Arthrospira platensis C1	Cyanobacteria; Oscillatoriophycideae; Oscillatoriales; Arthrospira.	GCA_000307915.1	Cyanobase
Arthrospira platensis NIES-39	Cyanobacteria; Oscillatoriophycideae; Oscillatoriales; Arthrospira.	GCA_000210375.1	Cyanobase
Arthrospira platensis str. Paraca	Cyanobacteria; Oscillatoriophycideae; Oscillatoriales; Arthrospira.	GCA_000175415.3	Cyanobase
Arthrospira sp. PCC 8005	Cyanobacteria; Oscillatoriophycideae; Oscillatoriales; Arthrospira.	GCA_000176895.2	Cyanobase
Arthrospira sp. PCC 8005	Cyanobacteria; Oscillatoriophycideae; Oscillatoriales; Arthrospira.	GCA_000973065.1	Cyanobase
Arthrospira sp. TJSD091	Cyanobacteria; Oscillatoriophycideae; Oscillatoriales; Arthrospira.	GCA_000974245.1	Cyanobase
Calothrix sp. 336/3	Cyanobacteria; Nostocales; Rivulariaceae; Calothrix.	GCA_000734895.2	Cyanobase
Calothrix sp. PCC 6303	Cyanobacteria; Nostocales; Rivulariaceae; Calothrix.	GCA_000317435.1	Cyanobase
Calothrix sp. PCC 7103	Cyanobacteria; Nostocales; Rivulariaceae; Calothrix.	GCA_000331305.1	Cyanobase
Calothrix sp. PCC 7507	Cyanobacteria; Nostocales; Rivulariaceae; Calothrix.	GCA_000316575.1	Cyanobase
Candidatus Atelocyanobacterium thalassa isolate ALOHA	Cyanobacteria; Oscillatoriophycideae; Chroococcales; Candidatus Atelocyanobacterium.	GCA_000025125.1	Cyanobase
Candidatus Atelocyanobacterium thalassa isolate SIO64986	Cyanobacteria; Oscillatoriophycideae; Chroococcales; Candidatus Atelocyanobacterium.	GCA_000737945.1	Cyanobase
Candidatus Synechococcus spongiarum 142	Cyanobacteria; Oscillatoriophycideae; Chroococcales; Synechococcus.	GCA_001007625.1	Cyanobase
Candidatus Synechococcus spongiarum 15L	Cyanobacteria; Oscillatoriophycideae; Chroococcales; Synechococcus.	GCA_001007635.1	Cyanobase
Candidatus Synechococcus spongiarum SH4	Cyanobacteria; Oscillatoriophycideae; Chroococcales; Synechococcus.	GCA_000586015.1	Cyanobase
Candidatus Synechococcus spongiarum SP3	Cyanobacteria; Oscillatoriophycideae; Chroococcales; Synechococcus.	GCA_001007665.1	Cyanobase
Chamaesiphon minutus PCC 6605	Cyanobacteria; Oscillatoriophycideae; Chroococcales; Chamaesiphon.	GCA_000317145.1	Cyanobase
Chlorobium tepidum TLS	Chlorobi; Chlorobia; Chlorobiales; Chlorobiaceae; Chlorobaculum.	GCA_000006985.1	Cyanobase
Chlorogloeopsis fritschii PCC 6912	Cyanobacteria; Stigonematales; Chlorogloeopsis.	GCA_000317285.1	Cyanobase
Chlorogloeopsis fritschii PCC 9212	Cyanobacteria; Stigonematales; Chlorogloeopsis.	GCA_000317265.1	Cyanobase
Chroococcales cyanobacterium CENA595	Cyanobacteria; Oscillatoriophycideae; Chroococcales.	GCA_000952155.1	Cyanobase
Chroococcidiopsis thermalis PCC 7203	Cyanobacteria; Pleurocapsales; Chroococcidiopsis.	GCA_000317125.1	Cyanobase
Chrysosporum ovalisporum	Cyanobacteria; Nostocales; Nostocaceae; Chrysosporum.	GCA_001458455.1	Cyanobase
Coleofasciculus chthonoplastes PCC 7420	Cyanobacteria; Oscillatoriophycideae; Oscillatoriales; Coleofasciculus.	GCA_000155555.1	Cyanobase
Crinalium epipsammum PCC 9333	Cyanobacteria; Oscillatoriophycideae; Oscillatoriales; Crinalium.	GCA_000317495.1	Cyanobase
Crocosphaera watsonii WH 0003	Cyanobacteria; Oscillatoriophycideae; Chroococcales; Crocosphaera.	GCA_000235665.2	Cyanobase
Crocosphaera watsonii WH 0005	Cyanobacteria; Oscillatoriophycideae; Chroococcales; Crocosphaera.	GCA_001050835.1	Cyanobase
Crocosphaera watsonii WH 0401	Cyanobacteria; Oscillatoriophycideae; Chroococcales; Crocosphaera.	GCA_001039615.1	Cyanobase
Crocosphaera watsonii WH 0402	Cyanobacteria; Oscillatoriophycideae; Chroococcales; Crocosphaera.	GCA_001039635.1	Cyanobase
Crocosphaera watsonii WH 8501	Cyanobacteria; Oscillatoriophycideae; Chroococcales; Crocosphaera.	GCA_000167195.1	Cyanobase
Crocosphaera watsonii WH 8502	Cyanobacteria; Oscillatoriophycideae; Chroococcales; Crocosphaera.	GCA_001039555.1	Cyanobase
Cyanobacterium aponinum PCC 10605	Cyanobacteria; Oscillatoriophycideae; Chroococcales; Cyanobacterium.	GCA_000317675.1	Cyanobase
cyanobacterium endosymbiont of Epithemia turgida isolate EtSB Lake Yunoko	Cyanobacteria.	GCA_000829235.1	Cyanobase
cyanobacterium PCC 7702	Cyanobacteria.	GCA_000332255.1	Cyanobase
Cyanobacterium stanieri PCC 7202	Cyanobacteria; Oscillatoriophycideae; Chroococcales; Cyanobacterium.	GCA_000317655.1	Cyanobase
Cyanothece sp. ATCC 51142	Cyanobacteria; Oscillatoriophycideae; Chroococcales; Cyanothece.	GCA_000017845.1	Cyanobase
Cyanothece sp. ATCC 51472	Cyanobacteria; Oscillatoriophycideae; Chroococcales; Cyanothece.	GCA_000231425.3	Cyanobase
Cyanothece sp. CCY0110	Cyanobacteria; Oscillatoriophycideae; Chroococcales; Cyanothece.	GCA_000169335.1	Cyanobase
Cyanothece sp. PCC 7424	Cyanobacteria; Oscillatoriophycideae; Chroococcales; Cyanothece.	GCA_000021825.1	Cyanobase
Cyanothece sp. PCC 7425	Cyanobacteria; Oscillatoriophycideae; Chroococcales; Cyanothece.	GCA_000022045.1	Cyanobase
Cyanothece sp. PCC 7822	Cyanobacteria; Oscillatoriophycideae; Chroococcales; Cyanothece.	GCA_000147335.1	Cyanobase
Cyanothece sp. PCC 8801	Cyanobacteria; Oscillatoriophycideae; Chroococcales; Cyanothece.	GCA_000021805.1	Cyanobase
Cyanothece sp. PCC 8802	Cyanobacteria; Oscillatoriophycideae; Chroococcales; Cyanothece.	GCA_000024045.1	Cyanobase
Cylindrospermopsis raciborskii CS-505	Cyanobacteria; Nostocales; Nostocaceae; Cylindrospermopsis.	GCA_000175835.1	Cyanobase
Cylindrospermum stagnale PCC 7417	Cyanobacteria; Nostocales; Nostocaceae; Cylindrospermum.	GCA_000317535.1	Cyanobase
Dactylococcopsis salina PCC 8305	Cyanobacteria; Oscillatoriophycideae; Chroococcales; Dactylococcopsis.	GCA_000317615.1	Cyanobase
Dolichospermum circinale AWQC131C	Cyanobacteria; Nostocales; Nostocaceae; Dolichospermum; Dolichospermum circinale.	GCA_000426905.1	Cyanobase
Dolichospermum circinale AWQC310F	Cyanobacteria; Nostocales; Nostocaceae; Dolichospermum; Dolichospermum circinale.	GCA_000426925.1	Cyanobase
filamentous cyanobacterium ESFC-1	Cyanobacteria; Oscillatoriophycideae; Oscillatoriales.	GCA_000380225.1	Cyanobase
Fischerella muscicola PCC 7414	Cyanobacteria; Stigonematales; Fischerella.	GCA_000317205.1	Cyanobase
Fischerella muscicola SAG 1427-1 = PCC 73103	Cyanobacteria; Stigonematales; Fischerella.	GCA_000317245.1	Cyanobase
Fischerella sp. JSC-11	Cyanobacteria; Stigonematales; Fischerella.	GCA_000231365.2	Cyanobase
Fischerella sp. PCC 9339	Cyanobacteria; Stigonematales; Fischerella.	GCA_000315585.1	Cyanobase
Fischerella sp. PCC 9431	Cyanobacteria; Stigonematales; Fischerella.	GCA_000447295.1	Cyanobase
Fischerella sp. PCC 9605	Cyanobacteria; Stigonematales; Fischerella.	GCA_000517105.1	Cyanobase
Fischerella thermalis PCC 7521	Cyanobacteria; Stigonematales; Fischerella.	GCA_000317225.1	Cyanobase
Geitlerinema sp. PCC 7105	Cyanobacteria; Oscillatoriophycideae; Oscillatoriales; Geitlerinema.	GCA_000332355.1	Cyanobase
Geitlerinema sp. PCC 7407	Cyanobacteria; Oscillatoriophycideae; Oscillatoriales; Geitlerinema.	GCA_000317045.1	Cyanobase
Geminocystis herdmanii PCC 6308	Cyanobacteria; Oscillatoriophycideae; Chroococcales; Geminocystis.	GCA_000332235.1	Cyanobase
Gloeobacter kilaueensis JS1	Cyanobacteria; Gloeobacteria; Gloeobacterales; Gloeobacter.	GCA_000484535.1	Cyanobase
Gloeobacter violaceus PCC 7421	Cyanobacteria; Gloeobacteria; Gloeobacterales; Gloeobacter.	GCA_000011385.1	Cyanobase
Gloeocapsa sp. PCC 73106	Cyanobacteria; Oscillatoriophycideae; Chroococcales; Gloeocapsa.	GCA_000332035.1	Cyanobase
Gloeocapsa sp. PCC 7428	Cyanobacteria; Oscillatoriophycideae; Chroococcales; Gloeocapsa.	GCA_000317555.1	Cyanobase
Halothece sp. PCC 7418	Cyanobacteria; Oscillatoriophycideae; Chroococcales; Halothece cluster; Halothece.	GCA_000317635.1	Cyanobase
Hapalosiphon sp. MRB220	Cyanobacteria; Stigonematales; Hapalosiphon.	GCA_001275395.1	Cyanobase
Hassallia byssoidea VB512170	Cyanobacteria; Nostocales; Microchaetaceae; Hassallia.	GCA_000817785.1	Cyanobase
Kamptonema formosum PCC 6407	Cyanobacteria; Oscillatoriophycideae; Oscillatoriales; Kamptonema.	GCA_000332155.1	Cyanobase
Leptolyngbya boryana PCC 6306	Cyanobacteria; Oscillatoriophycideae; Oscillatoriales; Leptolyngbya.	GCA_000353285.1	Cyanobase
Leptolyngbya sp. Heron Island J	Cyanobacteria; Oscillatoriophycideae; Oscillatoriales; Leptolyngbya.	GCA_000482245.1	Cyanobase
Leptolyngbya sp. JSC-1	Cyanobacteria; Oscillatoriophycideae; Oscillatoriales; Leptolyngbya.	GCA_000733415.1	Cyanobase
Leptolyngbya sp. KIOST-1	Cyanobacteria; Oscillatoriophycideae; Oscillatoriales; Leptolyngbya.	GCA_000763385.1	Cyanobase
Leptolyngbya sp. PCC 6406	Cyanobacteria; Oscillatoriophycideae; Oscillatoriales; Leptolyngbya.	GCA_000332095.2	Cyanobase
Leptolyngbya sp. PCC 7375	Cyanobacteria; Oscillatoriophycideae; Oscillatoriales; Leptolyngbya.	GCA_000316115.1	Cyanobase
Leptolyngbya sp. PCC 7376	Cyanobacteria; Oscillatoriophycideae; Oscillatoriales; Leptolyngbya.	GCA_000316605.1	Cyanobase
Limnoraphis robusta CS-951	Cyanobacteria; Oscillatoriophycideae; Oscillatoriales; Limnoraphis.	GCA_000972705.2	Cyanobase
Lyngbya aestuarii BL J	Cyanobacteria; Oscillatoriophycideae; Oscillatoriales; Lyngbya.	GCA_000478195.2	Cyanobase
Lyngbya confervoides BDU141951	Cyanobacteria; Oscillatoriophycideae; Oscillatoriales; Lyngbya.	GCA_000817775.1	Cyanobase
Lyngbya sp. PCC 8106	Cyanobacteria; Oscillatoriophycideae; Oscillatoriales; Lyngbya.	GCA_000169095.1	Cyanobase
Mastigocladopsis repens PCC 10914	Cyanobacteria; Stigonematales; Mastigocladopsis.	GCA_000315565.1	Cyanobase
Mastigocladus laminosus UU774	Cyanobacteria; Stigonematales; Mastigocladus.	GCA_000934435.1	Cyanobase
Mastigocoleus testarum BC008	Cyanobacteria; Stigonematales; Mastigocoleus.	GCA_001456025.1	Cyanobase
Mastigocoleus testarum BC008	Cyanobacteria; Stigonematales; Mastigocoleus.	GCA_000472885.1	Cyanobase
Microchaete sp. PCC 7126	Cyanobacteria; Nostocales; Microchaetaceae; Microchaete.	GCA_000332295.1	Cyanobase
Microcoleus sp. PCC 7113	Cyanobacteria; Oscillatoriophycideae; Oscillatoriales; Microcoleus.	GCA_000317515.1	Cyanobase
Microcoleus vaginatus FGP-2	Cyanobacteria; Oscillatoriophycideae; Oscillatoriales; Microcoleus.	GCA_000214075.2	Cyanobase
Microcystis aeruginosa DIANCHI905	Cyanobacteria; Oscillatoriophycideae; Chroococcales; Microcystis.	GCA_000332585.1	Cyanobase
Microcystis aeruginosa NIES-2549	Cyanobacteria; Oscillatoriophycideae; Chroococcales; Microcystis.	GCA_000981785.1	Cyanobase
Microcystis aeruginosa NIES-44	Cyanobacteria; Oscillatoriophycideae; Chroococcales; Microcystis.	GCA_000787675.1	Cyanobase
Microcystis aeruginosa NIES-843	Cyanobacteria; Oscillatoriophycideae; Chroococcales; Microcystis.	GCA_000010625.1	Cyanobase
Microcystis aeruginosa PCC 7005	Cyanobacteria; Oscillatoriophycideae; Chroococcales; Microcystis.	GCA_000599945.1	Cyanobase
Microcystis aeruginosa PCC 7941	Cyanobacteria; Oscillatoriophycideae; Chroococcales; Microcystis.	GCA_000312205.1	Cyanobase
Microcystis aeruginosa PCC 9432	Cyanobacteria; Oscillatoriophycideae; Chroococcales; Microcystis.	GCA_000307995.2	Cyanobase
Microcystis aeruginosa PCC 9443	Cyanobacteria; Oscillatoriophycideae; Chroococcales; Microcystis.	GCA_000312185.1	Cyanobase
Microcystis aeruginosa PCC 9701	Cyanobacteria; Oscillatoriophycideae; Chroococcales; Microcystis.	GCA_000312285.1	Cyanobase
Microcystis aeruginosa PCC 9717	Cyanobacteria; Oscillatoriophycideae; Chroococcales; Microcystis.	GCA_000312165.1	Cyanobase
Microcystis aeruginosa PCC 9806	Cyanobacteria; Oscillatoriophycideae; Chroococcales; Microcystis.	GCA_000312725.1	Cyanobase
Microcystis aeruginosa PCC 9807	Cyanobacteria; Oscillatoriophycideae; Chroococcales; Microcystis.	GCA_000312225.1	Cyanobase
Microcystis aeruginosa PCC 9808	Cyanobacteria; Oscillatoriophycideae; Chroococcales; Microcystis.	GCA_000312245.1	Cyanobase
Microcystis aeruginosa PCC 9809	Cyanobacteria; Oscillatoriophycideae; Chroococcales; Microcystis.	GCA_000312265.1	Cyanobase
Microcystis aeruginosa SPC777	Cyanobacteria; Oscillatoriophycideae; Chroococcales; Microcystis.	GCA_000412595.1	Cyanobase
Microcystis aeruginosa TAIHU98	Cyanobacteria; Oscillatoriophycideae; Chroococcales; Microcystis.	GCA_000330925.1	Cyanobase
Microcystis panniformis FACHB-1757	Cyanobacteria; Oscillatoriophycideae; Chroococcales; Microcystis.	GCA_001264245.1	Cyanobase
Microcystis sp. T1-4	Cyanobacteria; Oscillatoriophycideae; Chroococcales; Microcystis.	GCA_000297435.1	Cyanobase
Moorea producens 3L	Cyanobacteria; Oscillatoriophycideae; Oscillatoriales; Moorea.	GCA_000211815.1	Cyanobase
Myxosarcina sp. GI1	Cyanobacteria; Pleurocapsales; Myxosarcina.	GCA_000756305.1	Cyanobase
Neosynechococcus sphagnicola sy1	Cyanobacteria; Oscillatoriophycideae; Chroococcales; Neosynechococcus.	GCA_000775285.1	Cyanobase
Nodosilinea nodulosa PCC 7104	Cyanobacteria; Oscillatoriophycideae; Oscillatoriales; Nodosilinea.	GCA_000309385.1	Cyanobase
Nodularia spumigena CCY9414	Cyanobacteria; Nostocales; Nostocaceae; Nodularia.	GCA_000169135.1	Cyanobase
Nodularia spumigena CCY9414	Cyanobacteria; Nostocales; Nostocaceae; Nodularia.	GCA_000340565.3	Cyanobase
''Nostoc azollae'' 0708	Cyanobacteria; Nostocales; Nostocaceae; Trichormus.	GCA_000196515.1	Cyanobase
Nostoc piscinale CENA21	Cyanobacteria; Nostocales; Nostocaceae; Nostoc.	GCA_001298445.1	Cyanobase
Nostoc punctiforme PCC 73102	Cyanobacteria; Nostocales; Nostocaceae; Nostoc.	GCA_000020025.1	Cyanobase
Nostoc sp. PCC 7107	Cyanobacteria; Nostocales; Nostocaceae; Nostoc.	GCA_000316625.1	Cyanobase
Nostoc sp. PCC 7120	Cyanobacteria; Nostocales; Nostocaceae; Nostoc.	GCA_000009705.1	Cyanobase
Nostoc sp. PCC 7524	Cyanobacteria; Nostocales; Nostocaceae; Nostoc.	GCA_000316645.1	Cyanobase
Oscillatoria acuminata PCC 6304	Cyanobacteria; Oscillatoriophycideae; Oscillatoriales; Oscillatoria.	GCA_000317105.1	Cyanobase
Oscillatoria nigro-viridis PCC 7112	Cyanobacteria; Oscillatoriophycideae; Oscillatoriales; Oscillatoria.	GCA_000317475.1	Cyanobase
Oscillatoria sp. PCC 10802	Cyanobacteria; Oscillatoriophycideae; Oscillatoriales; Oscillatoria.	GCA_000332335.1	Cyanobase
Oscillatoriales cyanobacterium JSC-12	Cyanobacteria; Oscillatoriophycideae; Oscillatoriales.	GCA_000309945.1	Cyanobase
Phormidesmis priestleyi Ana	Cyanobacteria; Oscillatoriophycideae; Oscillatoriales; Phormidesmis.	GCA_001314865.1	Cyanobase
Phormidium sp. OSCR	Cyanobacteria; Oscillatoriophycideae; Oscillatoriales; Phormidium.	GCA_001314905.1	Cyanobase
Planktothricoides sp. SR001	Cyanobacteria; Oscillatoriophycideae; Oscillatoriales; Planktothricoides.	GCA_001276715.1	Cyanobase
Planktothrix agardhii NIVA-CYA 126/8	Cyanobacteria; Oscillatoriophycideae; Oscillatoriales; Planktothrix.	GCA_000710505.1	Cyanobase
Planktothrix agardhii NIVA-CYA 15	Cyanobacteria; Oscillatoriophycideae; Oscillatoriales; Planktothrix.	GCA_000464665.1	Cyanobase
Planktothrix agardhii NIVA-CYA 34	Cyanobacteria; Oscillatoriophycideae; Oscillatoriales; Planktothrix.	GCA_000464725.1	Cyanobase
Planktothrix agardhii NIVA-CYA 56/3	Cyanobacteria; Oscillatoriophycideae; Oscillatoriales; Planktothrix.	GCA_000464825.1	Cyanobase
Planktothrix mougeotii NIVA-CYA 405	Cyanobacteria; Oscillatoriophycideae; Oscillatoriales; Planktothrix.	GCA_000464745.1	Cyanobase
Planktothrix prolifica NIVA-CYA 406	Cyanobacteria; Oscillatoriophycideae; Oscillatoriales; Planktothrix.	GCA_000464765.1	Cyanobase
Planktothrix prolifica NIVA-CYA 540	Cyanobacteria; Oscillatoriophycideae; Oscillatoriales; Planktothrix.	GCA_000464805.1	Cyanobase
Planktothrix prolifica NIVA-CYA 98	Cyanobacteria; Oscillatoriophycideae; Oscillatoriales; Planktothrix.	GCA_000464845.1	Cyanobase
Planktothrix rubescens NIVA-CYA 407	Cyanobacteria; Oscillatoriophycideae; Oscillatoriales; Planktothrix.	GCA_000464785.1	Cyanobase
Pleurocapsa sp. PCC 7319	Cyanobacteria; Pleurocapsales; Pleurocapsa.	GCA_000332195.1	Cyanobase
Pleurocapsa sp. PCC 7327	Cyanobacteria; Pleurocapsales; Pleurocapsa.	GCA_000317025.1	Cyanobase
Prochloron didemni P2-Fiji	Cyanobacteria; Prochlorales; Prochloraceae; Prochloron.	GCA_000252425.1	Cyanobase
Prochloron didemni P3-Solomon	Cyanobacteria; Prochlorales; Prochloraceae; Prochloron.	GCA_000252465.1	Cyanobase
Prochloron didemni P4-Papua_New_Guinea	Cyanobacteria; Prochlorales; Prochloraceae; Prochloron.	GCA_000252485.1	Cyanobase
Prochlorothrix hollandica PCC 9006	Cyanobacteria; Prochlorales; Prochlorotrichaceae; Prochlorothrix.	GCA_000332315.1	Cyanobase
Prochlorothrix hollandica PCC 9006	Cyanobacteria; Prochlorales; Prochlorotrichaceae; Prochlorothrix.	GCA_000341585.2	Cyanobase
Pseudanabaena biceps PCC 7429	Cyanobacteria; Oscillatoriophycideae; Oscillatoriales; Pseudanabaena.	GCA_000332215.1	Cyanobase
Pseudanabaena sp. PCC 6802	Cyanobacteria; Oscillatoriophycideae; Oscillatoriales; Pseudanabaena.	GCA_000332175.1	Cyanobase
Pseudanabaena sp. PCC 7367	Cyanobacteria; Oscillatoriophycideae; Oscillatoriales; Pseudanabaena.	GCA_000317065.1	Cyanobase
Pseudanabaena sp. ''Roaring Creek''	Cyanobacteria; Oscillatoriophycideae; Oscillatoriales; Pseudanabaena.	GCA_001402795.1	Cyanobase
Raphidiopsis brookii D9	Cyanobacteria; Nostocales; Nostocaceae; Raphidiopsis.	GCA_000175855.1	Cyanobase
Rhodopseudomonas palustris CGA009	Proteobacteria; Alphaproteobacteria; Rhizobiales; Bradyrhizobiaceae; Rhodopseudomonas.	GCA_000195775.1	Cyanobase
Richelia intracellularis	Cyanobacteria; Nostocales; Nostocaceae; Richelia.	GCA_000613065.1	Cyanobase
Richelia intracellularis HH01	Cyanobacteria; Nostocales; Nostocaceae; Richelia.	GCA_000350105.1	Cyanobase
Richelia intracellularis HM01	Cyanobacteria; Nostocales; Nostocaceae; Richelia.	GCA_000350125.1	Cyanobase
Rivularia sp. PCC 7116	Cyanobacteria; Nostocales; Rivulariaceae; Rivularia.	GCA_000316665.1	Cyanobase
Rubidibacter lacunae KORDI 51-2	Cyanobacteria; Oscillatoriophycideae; Chroococcales; Rubidibacter.	GCA_000473895.1	Cyanobase
Scytonema hofmanni PCC 7110	Cyanobacteria; Nostocales; Scytonemataceae; Scytonema.	GCA_000346485.1	Cyanobase
Scytonema millei VB511283	Cyanobacteria; Nostocales; Scytonemataceae; Scytonema.	GCA_000817735.1	Cyanobase
Scytonema tolypothrichoides VB-61278	Cyanobacteria; Nostocales; Scytonemataceae; Scytonema.	GCA_000828085.1	Cyanobase
Spirulina subsalsa PCC 9445	Cyanobacteria; Oscillatoriophycideae; Oscillatoriales; Spirulina.	GCA_000314005.1	Cyanobase
Stanieria cyanosphaera PCC 7437	Cyanobacteria; Pleurocapsales; Stanieria.	GCA_000317575.1	Cyanobase
Synechocystis sp. PCC 6714	Cyanobacteria; Oscillatoriophycideae; Chroococcales; Synechocystis.	GCA_000478825.2	Cyanobase
Synechocystis sp. PCC 6803	Cyanobacteria; Oscillatoriophycideae; Chroococcales; Synechocystis.	GCA_001318385.1	Cyanobase
Synechocystis sp. PCC 6803	Cyanobacteria; Oscillatoriophycideae; Chroococcales; Synechocystis.	GCA_000270265.1	Cyanobase
Synechocystis sp. PCC 6803	Cyanobacteria; Oscillatoriophycideae; Chroococcales; Synechocystis.	GCA_000340785.1	Cyanobase
Synechocystis sp. PCC 6803	Cyanobacteria; Oscillatoriophycideae; Chroococcales; Synechocystis.	GCA_000009725.1	Cyanobase
Synechocystis sp. PCC 6803 substr. GT-I	Cyanobacteria; Oscillatoriophycideae; Chroococcales; Synechocystis.	GCA_000284135.1	Cyanobase
Synechocystis sp. PCC 6803 substr. PCC-N	Cyanobacteria; Oscillatoriophycideae; Chroococcales; Synechocystis.	GCA_000284215.1	Cyanobase
Synechocystis sp. PCC 6803 substr. PCC-P	Cyanobacteria; Oscillatoriophycideae; Chroococcales; Synechocystis.	GCA_000284455.1	Cyanobase
Synechocystis sp. PCC 7509	Cyanobacteria; Oscillatoriophycideae; Chroococcales; Synechocystis.	GCA_000332075.2	Cyanobase
Thermosynechococcus elongatus BP-1	Cyanobacteria; Oscillatoriophycideae; Chroococcales; Thermosynechococcus.	GCA_000011345.1	Cyanobase
Thermosynechococcus sp. NK55a	Cyanobacteria; Oscillatoriophycideae; Chroococcales; Thermosynechococcus.	GCA_000505665.1	Cyanobase
Tolypothrix bouteillei VB521301	Cyanobacteria; Nostocales; Microchaetaceae; Tolypothrix.	GCA_000760695.2	Cyanobase
Tolypothrix campylonemoides VB511288	Cyanobacteria; Nostocales; Microchaetaceae; Tolypothrix.	GCA_000828075.1	Cyanobase
Tolypothrix sp. PCC 7601	Cyanobacteria; Nostocales; Microchaetaceae; Tolypothrix.	GCA_000300115.1	Cyanobase
Trichodesmium erythraeum 21-75	Cyanobacteria; Oscillatoriophycideae; Oscillatoriales; Trichodesmium.	GCA_000963755.2	Cyanobase
Trichodesmium erythraeum IMS101	Cyanobacteria; Oscillatoriophycideae; Oscillatoriales; Trichodesmium.	GCA_000014265.1	Cyanobase
Trichodesmium thiebautii H9-4	Cyanobacteria; Oscillatoriophycideae; Oscillatoriales; Trichodesmium.	GCA_000987385.1	Cyanobase
Xenococcus sp. PCC 7305	Cyanobacteria; Pleurocapsales; Xenococcus.	GCA_000332055.1	Cyanobase
Brevibacillus borstelensis 3096-7	1444309	PRJNA233554	proGenomes
Dokdonia sp MED134	313590	PRJNA13544	proGenomes
Pseudoalteromonas agarivorans S816	1307437	PRJNA193579	proGenomes
Moorella thermoacetica ATCC 39073	264732	PRJNA10648	proGenomes
Clostridium sp BNL1100	755731	PRJNA81613	proGenomes
Serratia fonticola AU-AP2C	1332071	PRJNA202230	proGenomes
Sphingomonas wittichii RW1	392499	PRJNA17343	proGenomes
Flavobacterium cauense R2A-7	1341154	PRJNA206417	proGenomes
Archaeoglobus fulgidus DSM 4304	224325	PRJNA104	proGenomes
Exiguobacterium pavilionensis RW-2	1345023	PRJNA208114	proGenomes
Brevibacillus thermoruber PM1	1382302	PRJNA214302	proGenomes
Geobacillus icigianus	1430331	PRJNA246135	proGenomes
Vibrio coralliilyticus	190893	PRJNA258550	proGenomes
Dehalococcoides mccartyi VS	311424	PRJNA18811	proGenomes
Sulfitobacter sp EE-36	52598	PRJNA13501	proGenomes
Haloarcula hispanica ATCC 33960	634497	PRJNA68523	proGenomes
Candidatus Nitrosopumilus koreensis AR1	1229908	PRJNA174387	proGenomes
Alcanivorax borkumensis SK2	393595	PRJNA13005	proGenomes
Flavobacterium psychrophilum	96345	PRJNA245044	proGenomes
Bacillus indicus	265729	PRJNA252001	proGenomes
Sulfolobus acidocaldarius DSM 639	330779	PRJNA13935	proGenomes
Vibrio sp RC586	675815	PRJNA40489	proGenomes
Exiguobacterium sp AB2	1484479	PRJNA243308	proGenomes
Pseudorhizobium pelagicum	1509405	PRJNA252589	proGenomes
Marine Group I thaumarchaeote SCGC AAA799-D11	1502291	PRJNA248333	proGenomes
Marine Group I thaumarchaeote SCGC AAA799-E16	1502292	PRJNA248336	proGenomes
Vibrio sp ER1A	1517681	PRJNA253939	proGenomes
Caulobacter crescentus CB15	190650	PRJNA298	proGenomes
Rhodopirellula baltica SH 1	243090	PRJNA61589	proGenomes
Geobacter metallireducens GS-15	269799	PRJNA177	proGenomes
Haloarcula marismortui ATCC 43049	272569	PRJNA105	proGenomes
Pseudogulbenkiania sp NH8B	748280	PRJDA68325	proGenomes
Thermodesulfobacterium commune DSM 2178	289377	PRJNA12531	proGenomes
Yersinia ruckeri	29486	PRJNA263861	proGenomes
Nodularia spumigena CCY9414	313624	PRJNA185469	proGenomes
Nitrosococcus oceani ATCC 19707	323261	PRJNA13993	proGenomes
Shewanella baltica OS155	325240	PRJNA13386	proGenomes
Pyrobaculum oguniense TE7	698757	PRJNA42375	proGenomes
Halobiforma lacisalsi AJ5	358396	PRJNA16192	proGenomes
Haloquadratum walsbyi DSM 16790	362976	PRJNA17185	proGenomes
Phaeobacter inhibens DSM 17395	391619	PRJNA19355	proGenomes
Methylophaga thiooxydans	392484	PRJNA261236	proGenomes
Cyanothece sp PCC 8801	41431	PRJNA20503	proGenomes
Thiomonas intermedia K12	75379	PRJNA33641	proGenomes
Clostridium kluyveri DSM 555	431943	PRJNA19065	proGenomes
Leisingera daeponensis DSM 23529	999547	PRJNA86087	proGenomes
Cyanothece sp ATCC 51142	43989	PRJNA20319	proGenomes
Arthrospira platensis C1	459495	PRJNA67617	proGenomes
Rhodothermus marinus DSM 4252	518766	PRJNA29281	proGenomes
Hydrogenobaculum sp HO	547144	PRJNA41741	proGenomes
Methylovorus glucosetrophus SIP3-4	582744	PRJNA33241	proGenomes
Alicycliphilus denitrificans BC	596153	PRJNA41663	proGenomes
Arthrospira platensis NIES-39	696747	PRJDA42161	proGenomes
Vibrio furnissii NCTC 11218	903510	PRJNA53247	proGenomes
Vibrio orientalis CIP 102891 = ATCC 33934	675816	PRJNA40487	proGenomes
Saccharicrinis fermentans DSM 9555 = JCM 21142	869213	PRJNA50819	proGenomes
actinobacterium SCGC AAA028-A23	932036	PRJNA77735	proGenomes
Pseudoxanthomonas suwonensis J43	935567	PRJNA202350	proGenomes
alpha proteobacterium SCGC AAA536-G10	1009708	PRJNA195655	proGenomes
alpha proteobacterium SCGC AAA536-K22	1009709	PRJNA200604	proGenomes
gamma proteobacterium SCGC AAA536-N21	1009711	PRJNA195675	proGenomes
Sphingomonas sp KC8	1030157	PRJNA67131	proGenomes
Candidatus Microgenomatus auricola SCGC AAA011-E14	1047003	PRJNA192345	proGenomes
Nitrosococcus watsonii C-113	105559	PRJNA40331	proGenomes
Acetobacterium dehalogenans DSM 11527	1068975	PRJNA165505	proGenomes
Bdellovibrio bacteriovorus str Tiberius	1069642	PRJNA70801	proGenomes
Halonotius sp J07HN4	1070774	PRJNA70847	proGenomes
Bacillus sp NSP22.2	1071073	PRJNA209218	proGenomes
haloarchaeon 3A1 DGR	1071085	PRJNA183189	proGenomes
Pelagibacterium halotolerans B2	1082931	PRJNA72927	proGenomes
halophilic archaeon J07HX64	1085028	PRJNA70851	proGenomes
Candidatus Pelagibacter ubique HIMB083	1096769	PRJNA74601	proGenomes
Limnohabitans sp Rim28	1100720	PRJNA171293	proGenomes
Limnohabitans sp Rim47	1100721	PRJNA171294	proGenomes
Arthrobacter sp MA-N2	1101188	PRJNA165515	proGenomes
Methylobacterium sp 10	1101191	PRJNA195835	proGenomes
Candidatus Poribacteria bacterium WGA-3G	1104566	PRJNA202344	proGenomes
Budvicia aquatica DSM 5075 = ATCC 35567	1111728	PRJNA163033	proGenomes
Sedimenticola selenatireducens DSM 17993	1111735	PRJNA165429	proGenomes
Methylosarcina lacus LW14	1114263	PRJNA161599	proGenomes
Methylopila sp 73B	1120792	PRJNA195701	proGenomes
Algicola sagamiensis DSM 14643	1120963	PRJNA174974	proGenomes
Algoriphagus marincola DSM 16067	1120966	PRJNA185540	proGenomes
Algoriphagus vanfongensis DSM 17529	1120968	PRJNA185543	proGenomes
Aliagarivorans taiwanensis DSM 22990	1120970	PRJNA185545	proGenomes
Anaerovorax odorimutans DSM 5092	1120998	PRJNA195753	proGenomes
Aquaspirillum serpens DSM 68	1121004	PRJNA185548	proGenomes
Aquimarina muelleri DSM 19832	1121007	PRJNA188820	proGenomes
Arenibacter latericius DSM 15913	1121012	PRJNA188327	proGenomes
Arsenicicoccus bolidensis DSM 15745	1121017	PRJNA195780	proGenomes
Bacillus aidingensis DSM 18341	1121085	PRJNA185558	proGenomes
Bacillus chagannorensis DSM 18086	1121087	PRJNA185560	proGenomes
Balneola vulgaris DSM 17893	1121104	PRJNA169824	proGenomes
Bavariicoccus seileri DSM 19936	1121105	PRJNA188834	proGenomes
Brevundimonas aveniformis DSM 17977	1121123	PRJNA185350	proGenomes
Gemmobacter nectariphilus DSM 15620	1121271	PRJNA185564	proGenomes
Chitiniphilus shinanonensis DSM 23277	1121280	PRJNA175157	proGenomes
Chryseobacterium caeni DSM 17710	1121285	PRJNA195786	proGenomes
Chryseobacterium daeguense DSM 19388	1121286	PRJNA188852	proGenomes
Peptoclostridium litorale DSM 5388	1121324	PRJNA240953	proGenomes
Comamonas badia DSM 17552	1121348	PRJNA195787	proGenomes
Dasania marina DSM 21967	1121374	PRJNA169739	proGenomes
Deinococcus aquatilis DSM 23025	1121378	PRJNA182400	proGenomes
Desulfobacter curvatus DSM 3379	1121396	PRJNA169816	proGenomes
Desulfatiglans anilini DSM 4660	1121399	PRJNA188860	proGenomes
Sphingomonas sp FUKUSWIS1	1379701	PRJNA237318	proGenomes
Desulfocurvus vexinensis DSM 17965	1121406	PRJNA185578	proGenomes
Desulfomicrobium escambiense DSM 10707	1121411	PRJNA185353	proGenomes
Desulfotomaculum alcoholivorax DSM 16058	1121422	PRJNA188862	proGenomes
Desulfovibrio bastinii DSM 16055	1121441	PRJNA185579	proGenomes
Desulfovibrio inopinatus DSM 10711	1121453	PRJNA185534	proGenomes
Desulfovibrio oxyclinae DSM 11498	1121459	PRJNA169818	proGenomes
Desulfurispora thermophila DSM 16022	1121472	PRJNA169736	proGenomes
Pseudodonghicola xiamenensis DSM 18339	1121479	PRJNA185538	proGenomes
Echinicola pacifica DSM 19836	1121859	PRJNA169722	proGenomes
Elioraea tepidiphila DSM 17972	1121861	PRJNA182402	proGenomes
Chryseobacterium tenax DSM 16811	1121870	PRJNA182403	proGenomes
Gilvimarinus chinensis DSM 19667	1121921	PRJNA178475	proGenomes
Gracilibacillus lacisalsi DSM 19029	1121929	PRJNA178476	proGenomes
Gracilimonas tropica DSM 19535	1121930	PRJNA169820	proGenomes
Nanoarchaeota archaeon SCGC AAA011-G17	1104577	PRJNA192509	proGenomes
Halomonas lutea DSM 23508	1121943	PRJNA182407	proGenomes
Henriciella marina DSM 19595	1121949	PRJNA182389	proGenomes
Cloacimonetes bacterium SCGC AAA252-P10	1046972	PRJNA192472	proGenomes
Kangiella aquimarina DSM 16071	1122134	PRJNA169827	proGenomes
Hydrogenedentes bacterium JGI 0000039-J10	1046982	PRJNA192295	proGenomes
Aminicenantes bacterium SCGC AAA252-A02	1047013	PRJNA192324	proGenomes
Atribacteria bacterium SCGC AAA252-M02	913317	PRJNA192398	proGenomes
Candidatus Cloacimonas acidaminovorans str Evry	459349	PRJEA28717	proGenomes
Salinispora tropica CNB-440	369723	PRJNA16342	proGenomes
Spongiibacter tropicus DSM 19543	1123279	PRJNA185370	proGenomes
Vibrionales bacterium SWAT-3	391574	PRJNA19399	proGenomes
Marinobacter nitratireducens	1137280	PRJNA178951	proGenomes
Xanthomarina gelatinilytica	1137281	PRJNA178952	proGenomes
Crenarchaeota archaeon SCGC AAA471-B05	1052801	PRJNA192282	proGenomes
Calescamantes bacterium SCGC AAA471-M6	1052810	PRJNA192314	proGenomes
Thermococcus zilligii AN1	1151117	PRJNA85543	proGenomes
Agrobacterium albertimagni AOL15	1156935	PRJNA86075	proGenomes
Methanococcus maripaludis S2	267377	PRJNA10632	proGenomes
Alcanivorax hongdengensis A-11-3	1177179	PRJNA161091	proGenomes
Pleurocapsa sp PCC 7319	118161	PRJNA158813	proGenomes
Coleofasciculus chthonoplastes PCC 7420	118168	PRJNA19325	proGenomes
Pyrococcus sp ST04	1183377	PRJNA162927	proGenomes
Rhodovulum sp PH10	1187851	PRJNA165169	proGenomes
Vibrio rumoiensis 1S-45	1188252	PRJNA164805	proGenomes
Psychroflexus gondwanensis ACAM 44	1189619	PRJNA165633	proGenomes
Flavobacterium sp ACAM 123	1189620	PRJNA165647	proGenomes
Mangrovimonas yunxiaonensis	1197477	PRJNA254375	proGenomes
Aeropyrum camini SY1 = JCM 12091	1198449	PRJDB107	proGenomes
Alicyclobacillus hesperidum URH17-3-68	1200346	PRJNA168602	proGenomes
Bacteriovorax sp Seq25 V	1201288	PRJNA210326	proGenomes
Bacteriovorax sp BAL6 X	1201290	PRJNA210328	proGenomes
Pseudomonas stutzeri NF13	1212548	PRJNA170977	proGenomes
Corynebacterium maris DSM 45190	1224163	PRJNA172964	proGenomes
Alcaligenes faecalis	511	PRJNA258399	proGenomes
actinobacterium LLX17	1229203	PRJNA174161	proGenomes
alpha proteobacterium L41A	1229204	PRJNA174163	proGenomes
gamma proteobacterium WG36	1229485	PRJNA174214	proGenomes
gamma proteobacterium L18.12Yersinia ruckeri	29486	PRJNA174215	proGenomes
Flavobacterium sp WG21	1229487	PRJNA174216	proGenomes
beta proteobacterium L13	1229489	PRJNA174218	proGenomes
Candidatus Nitrosopumilus sediminis	1229909	PRJNA174388	proGenomes
Persephonella marina EX-H1	123214	PRJNA12526	proGenomes
Chryseobacterium sp FH1	1233951	PRJNA255519	proGenomes
Haloquadratum walsbyi J07HQW1	1238424	PRJNA176224	proGenomes
Haloquadratum walsbyi J07HQW2	1238425	PRJNA176225	proGenomes
Halonotius sp J07HN6	1238427	PRJNA176228	proGenomes
Magnetospirillum caucaseum	1244869	PRJNA187412	proGenomes
Blastomonas sp AAP53	1248760	PRJNA178646	proGenomes
Thiorhodococcus sp AK35	1249627	PRJNA178953	proGenomes
Enterococcus faecalis 13-SD-W-01	1260356	PRJNA179531	proGenomes
Halococcus sediminicola	1264579	PRJDB3111	proGenomes
Caldimonas manganoxidans ATCC BAA-369	1265502	PRJNA182454	proGenomes
Curvibacter lanceolatus ATCC 14669	1265504	PRJNA182463	proGenomes
Candidatus Pelagibacter ubique HTCC9022	1265756	PRJNA182740	proGenomes
Rhodococcus sp AW25M09	1268303	PRJEB1196	proGenomes
Flavobacterium sp KJJ	1270193	PRJNA236204	proGenomes
Planomicrobium glaciei CHR43	1273538	PRJNA184049	proGenomes
Amphritea japonica ATCC BAA-1530	1278309	PRJNA185228	proGenomes
Sphingobium yanoikuyae	13690	PRJNA241283	proGenomes
Zhouia amylolytica AD3	1286632	PRJNA217472	proGenomes
Marinobacter santoriniensis NKSG1	1288826	PRJNA188242	proGenomes
Methylosinus sp LW3	107635	PRJNA161487	proGenomes
Sulfolobales archaeon Acd1	1294123	PRJNA189433	proGenomes
Aquimarina megaterium XH134	1296416	PRJNA232805	proGenomes
Anoxybacillus flavithermus AK1	1297581	PRJNA190633	proGenomes
Bacillus sp URHB0009	1298866	PRJNA190840	proGenomes
Caldisalinibacter kiritimatiensis	1304284	PRJNA196482	proGenomes
Aminiphilus circumscriptus DSM 16581	1304874	PRJNA195816	proGenomes
Aminobacterium mobile DSM 12262	1304875	PRJNA195827	proGenomes
Salinispira pacifica	1307761	PRJNA227794	proGenomes
Thermoanaerobaculum aquaticum	1312852	PRJNA245240	proGenomes
Phaeospirillum fulvum MGU-K5	1316936	PRJNA196552	proGenomes
Marinobacter lipolyticus SM19	1318628	PRJNA196694	proGenomes
Candidatus Halobonum tyrrellensis G22	1324957	PRJNA198495	proGenomes
Sulfolobales archaeon AZ1	1326980	PRJNA198460	proGenomes
Pseudoalteromonas sp TB64	1333507	PRJNA202416	proGenomes
Salinarchaeum sp Harcht-Bsk1	1333523	PRJNA202311	proGenomes
Tepidicaulis marinus	1333998	PRJDB2924	proGenomes
Synechocystis sp PCC 6803	1148	PRJNA60	proGenomes
Flavobacterium saliperosum S13	1341155	PRJNA206421	proGenomes
Flavobacterium limnosediminis JC2902	1341181	PRJNA206419	proGenomes
Bacteriovorax sp BSW11 IV	1353529	PRJNA210325	proGenomes
Pseudoalteromonas luteoviolacea 2ta16	1353533	PRJNA210324	proGenomes
Rhodobacteraceae bacterium HIMB11	1366046	PRJNA212435	proGenomes
Bacillus infantis NRRL B-14911	1367477	PRJNA212797	proGenomes
Thaumarchaeota archaeon JGI OTU-1	1378080	PRJNA213352	proGenomes
Gemmatimonas phototrophica	1379270	PRJNA213561	proGenomes
Streptomycetaceae bacterium MP113-05	1380770	PRJNA213851	proGenomes
Aliihoeflea sp 2WW	1381123	PRJNA214034	proGenomes
Brevibacterium sp VCM10	1381751	PRJNA234061	proGenomes
Sporosarcina sp D27	1382305	PRJNA214315	proGenomes
Exiguobacterium antarcticum B7	1087448	PRJNA73211	proGenomes
Leptolyngbya sp Heron Island J	1385935	PRJNA215004	proGenomes
Candidatus Methanoperedens nitroreducens	1392998	PRJNA242803	proGenomes
Thermosynechococcus sp NK55a	1394889	PRJNA218025	proGenomes
alpha proteobacterium RS24	1397666	PRJNA217824	proGenomes
Bacteroidales bacterium CF	1400053	PRJNA218492	proGenomes
Fervidicella metallireducens AeB	1403537	PRJNA221129	proGenomes
Desulfitobacterium hafniense Y51	138119	PRJNA16639	proGenomes
Microbacterium paraoxydans DH1b	1416752	PRJNA226198	proGenomes
Bacillus sp SJS	1423321	PRJNA235995	proGenomes
Thermoanaerobacterium saccharolyticum JWSL-YS485	1094508	PRJNA73961	proGenomes
Arcobacter cibarius LMG 21996	1442598	PRJNA232856	proGenomes
Aquimarina macrocephali JAMB N27	1443665	PRJNA232806	proGenomes
Flavobacterium succinicans LMG 10402	1450525	PRJNA235745	proGenomes
Pseudoalteromonas lipolytica SCSIO 04301	1452721	PRJNA236080	proGenomes
Flavobacterium chungangense LMG 26729	1453505	PRJNA236354	proGenomes
Candidatus Magnetobacterium casensis	1455061	PRJNA236065	proGenomes
Halapricum salinum	1457250	PRJDB3110	proGenomes
Hylemonella gracilis str Niagara R	1458275	PRJNA237115	proGenomes
Microbacterium sp CH12i	1479651	PRJNA242700	proGenomes
Maribius sp MOLA 401	1530186	PRJNA257272	proGenomes
Candidatus Izimaplasma sp HR1	1541959	PRJNA259530	proGenomes
Pseudoalteromonas haloplanktis ANT505	722419	PRJNA46103	proGenomes
Flavobacteria bacterium BBFL7	156586	PRJNA13604	proGenomes
Magnetococcus marinus MC-1	156889	PRJNA262	proGenomes
Sphaerochaeta globosa str Buddy	158189	PRJNA47953	proGenomes
Acidihalobacter prosperus	160660	PRJNA258228	proGenomes
Erythrobacter sp SD-21	161528	PRJNA19305	proGenomes
Thermococcus cleftensis	163003	PRJNA167371	proGenomes
Pyrobaculum aerophilum str IM2	178306	PRJNA172	proGenomes
Alkalilimnicola ehrlichii MLHE-1	187272	PRJNA15763	proGenomes
Methanosarcina acetivorans C2A	188937	PRJNA290	proGenomes
Saccharophagus degradans 2-40	203122	PRJNA316	proGenomes
Trichodesmium erythraeum IMS101	203124	PRJNA318	proGenomes
Sulfurihydrogenibium azorense Az-Fu1	204536	PRJNA12529	proGenomes
Herminiimonas arsenicoxydans	204773	PRJNA13467	proGenomes
Neptuniibacter caesariensis	207954	PRJNA13561	proGenomes
Croceibacter atlanticus HTCC2559	216432	PRJNA13570	proGenomes
Alcanivorax sp DG881	236097	PRJNA19279	proGenomes
Erythrobacter sp NAP1	237727	PRJNA13512	proGenomes
Methanocaldococcus jannaschii DSM 2661	243232	PRJNA102	proGenomes
Labrenzia alexandrii DFL-11	244592	PRJNA19367	proGenomes
Ruegeria pomeroyi DSS-3	246200	PRJNA281	proGenomes
Thermococcus sp AM4	246969	PRJNA19381	proGenomes
marine gamma proteobacterium HTCC2143	247633	PRJNA13605	proGenomes
marine gamma proteobacterium HTCC2148	247634	PRJNA30725	proGenomes
marine gamma proteobacterium HTCC2080	247639	PRJNA18487	proGenomes
Pseudooceanicola batsensis HTCC2597	252305	PRJNA13449	proGenomes
Methanococcoides burtonii DSM 6242	259564	PRJNA9634	proGenomes
Marinobacter sp ELB17	270374	PRJNA18955	proGenomes
Anabaena cylindrica PCC 7122	272123	PRJNA43355	proGenomes
Acidobacteriaceae bacterium TAA166	278963	PRJNA190839	proGenomes
Chlorobium limicola DSM 245	290315	PRJNA12606	proGenomes
Chlorobium phaeobacteroides DSM 266	290317	PRJNA12609	proGenomes
Chlorobium phaeovibrioides DSM 265	290318	PRJNA12607	proGenomes
Jannaschia sp CCS1	290400	PRJNA12733	proGenomes
Prosthecochloris aestuarii DSM 271	290512	PRJNA12749	proGenomes
Dictyoglomus thermophilum H-6-12	309799	PRJNA30731	proGenomes
Polynucleobacter asymbioticus QLW-P1DMWA-1	312153	PRJNA16679	proGenomes
marine actinobacterium PHSC20C1	312284	PRJNA13373	proGenomes
Janibacter sp HTCC2649	313589	PRJNA13546	proGenomes
Polaribacter irgensii 23-P	313594	PRJNA13451	proGenomes
Robiginitalea biformata HTCC2501	313596	PRJNA13461	proGenomes
Maribacter sp HTCC2170	313603	PRJNA13595	proGenomes
Microscilla marina ATCC 23134	313606	PRJNA13411	proGenomes
Lyngbya sp PCC 8106	313612	PRJNA13409	proGenomes
Lentisphaera araneosa HTCC2155	313628	PRJNA13437	proGenomes
Erythrobacter litoralis HTCC2594	314225	PRJNA13480	proGenomes
Blastopirellula marina DSM 3645	314230	PRJNA13488	proGenomes
Fulvimarina pelagi HTCC2506	314231	PRJNA13506	proGenomes
Loktanella vestfoldensis SKA53	314232	PRJNA13444	proGenomes
Oceanicola granulosus HTCC2516	314256	PRJNA13450	proGenomes
Parvularcula bermudensis HTCC2503	314260	PRJNA13509	proGenomes
Roseobacter sp MED193	314262	PRJNA13590	proGenomes
Roseovarius sp 217	314264	PRJNA13576	proGenomes
Pelagibaca bermudensis HTCC2601	314265	PRJNA13574	proGenomes
Sphingomonas sp SKA58	314266	PRJNA13584	proGenomes
Rhodobacteraceae bacterium HTCC2083	314270	PRJNA13508	proGenomes
Maritimibacter alkaliphilus HTCC2654	314271	PRJNA13614	proGenomes
Idiomarina baltica OS145	314276	PRJNA13408	proGenomes
Marinomonas sp MED121	314277	PRJNA13587	proGenomes
Nitrococcus mobilis Nb-231	314278	PRJNA13475	proGenomes
Psychromonas sp CNPT3	314282	PRJNA13583	proGenomes
Reinekea blandensis MED297	314283	PRJNA13534	proGenomes
Congregibacter litoralis KT71	314285	PRJNA13585	proGenomes
gamma proteobacterium HTCC2207	314287	PRJNA16658	proGenomes
beta proteobacterium KB13	314607	PRJNA13602	proGenomes
Shewanella benthica KT99	314608	PRJNA13387	proGenomes
Thiomicrospira crunogena XCL-2	317025	PRJNA13018	proGenomes
Sphingopyxis alaskensis RB2256	317655	PRJNA13907	proGenomes
Shewanella denitrificans OS217	318161	PRJNA13390	proGenomes
Deinococcus geothermalis DSM 11300	319795	PRJNA13423	proGenomes
Pseudoalteromonas haloplanktis TAC125	326442	PRJNA15713	proGenomes
Acaryochloris marina MBIC11017	329726	PRJNA12997	proGenomes
Chlorobium phaeobacteroides BS1	331678	PRJNA12608	proGenomes
Hyphomicrobium sp MC1	717785	PRJNA67153	proGenomes
Syntrophobacter fumaroxidans MPOB	335543	PRJNA13013	proGenomes
Pelobacter carbinolicus DSM 2380	338963	PRJNA13337	proGenomes
Chlorobium chlorochromatii CaD3	340177	PRJNA13921	proGenomes
Magnetospirillum magneticum AMB-1	342108	PRJNA16217	proGenomes
Pseudoalteromonas atlantica T6c	342610	PRJNA13454	proGenomes
Gimesia maris DSM 8797	344747	PRJNA15662	proGenomes
Natronomonas pharaonis DSM 2160	348780	PRJNA15742	proGenomes
Desulfotomaculum reducens MI-1	349161	PRJNA13424	proGenomes
Hahella chejuensis KCTC 2396	349521	PRJNA16064	proGenomes
Alkaliphilus oremlandii OhILAs	350688	PRJNA16083	proGenomes
Roseobacter sp AzwK-3b	351016	PRJNA19361	proGenomes
Acidothermus cellulolyticus 11B	351607	PRJNA16097	proGenomes
Psychromonas ingrahamii 37	357804	PRJNA16187	proGenomes
Flavobacterium reichenbachii	362418	PRJNA255951	proGenomes
Polaromonas naphthalenivorans CJ2	365044	PRJNA13418	proGenomes
Rhodobacterales bacterium HTCC2255	367336	PRJNA17677	proGenomes
Methanoculleus marisnigri JR1	368407	PRJNA16330	proGenomes
Rhodobacter sp SW2	371731	PRJNA33855	proGenomes
Halothermothrix orenii H 168	373903	PRJNA16377	proGenomes
Janthinobacterium sp Marseille	375286	PRJNA16549	proGenomes
Candidatus Pelagibacter ubique HTCC1062	335992	PRJNA13989	proGenomes
Chlorobium ferrooxidans DSM 13031	377431	PRJNA16644	proGenomes
Hydrogenobaculum sp Y04AAS1	380749	PRJNA18891	proGenomes
Roseiflexus castenholzii DSM 13941	383372	PRJNA13462	proGenomes
Methylophilales bacterium HTCC2181	383631	PRJNA18317	proGenomes
Sagittula stellata E-37	388399	PRJNA18971	proGenomes
Rhodobacteraceae bacterium HTCC2150	388401	PRJNA18973	proGenomes
Roseobacter sp SK209-2-6	388739	PRJNA18997	proGenomes
Kordia algicida OT-1	391587	PRJNA19315	proGenomes
Roseobacter sp GAI101	391589	PRJNA30723	proGenomes
Roseobacter sp CCS2	391593	PRJNA18995	proGenomes
Roseobacter litoralis Och 149	391595	PRJNA19357	proGenomes
Limnobacter sp MED105	391597	PRJNA19317	proGenomes
Flavobacteria bacterium BAL38	391598	PRJNA18953	proGenomes
Brevundimonas sp BAL3	391600	PRJNA19287	proGenomes
Flavobacteriales bacterium ALC-1	391603	PRJNA19307	proGenomes
Cyanothece sp CCY0110	391612	PRJNA18951	proGenomes
gamma proteobacterium HTCC5015	391615	PRJNA19309	proGenomes
Octadecabacter arcticus 238	391616	PRJNA19331	proGenomes
Thermococcus barophilus MP	391623	PRJNA19379	proGenomes
Oceanibulbus indolifex HEL-45	391624	PRJNA19327	proGenomes
Plesiocystis pacifica SIR-1	391625	PRJNA19341	proGenomes
Octadecabacter antarcticus 307	391626	PRJNA19333	proGenomes
Maricaulis maris MCS10	394221	PRJNA17333	proGenomes
Gallionella capsiferriformans ES-2	395494	PRJNA32827	proGenomes
Leptothrix cholodnii SP-6	395495	PRJNA20039	proGenomes
Cyanothece sp PCC 7425	395961	PRJNA28337	proGenomes
Marinomonas sp MWYL1	400668	PRJNA17445	proGenomes
Methanococcus maripaludis C5	402880	PRJNA17641	proGenomes
Bacillus sp m3-13	406124	PRJNA38237	proGenomes
Methanococcus vannielii SB	406327	PRJNA17889	proGenomes
Methanocorpusculum labreanum Z	410358	PRJNA18109	proGenomes
Pseudoalteromonas flavipulchra JG1	1165091	PRJNA104943	proGenomes
Hoeflea phototrophica DFL-43	411684	PRJNA19311	proGenomes
Paracoccus sp TRP	412597	PRJNA60841	proGenomes
Rhodospirillum centenum SW	414684	PRJNA18307	proGenomes
Pseudoalteromonas sp SM9913	234831	PRJNA39311	proGenomes
Hyperthermus butylicus DSM 5456	415426	PRJNA208	proGenomes
Halorubrum lacusprofundi ATCC 49239	416348	PRJNA18455	proGenomes
Methanococcus aeolicus Nankai-3	419665	PRJNA18641	proGenomes
Methylibium petroleiphilum PM1	420662	PRJNA10789	proGenomes
Shewanella sediminis HAW-EB3	425104	PRJNA18789	proGenomes
Methanococcus maripaludis C7	426368	PRJNA18819	proGenomes
Nitrosopumilus maritimus SCM1	436308	PRJNA19265	proGenomes
Aciduliprofundum boonei T469	439481	PRJNA38403	proGenomes
Candidatus Pelagibacter sp HTCC7211	439493	PRJNA19339	proGenomes
Bacillus coahuilensis m4-4	441769	PRJNA19551	proGenomes
Geobacter sp M21	443144	PRJNA20729	proGenomes
Methanococcus maripaludis C6	444158	PRJNA19639	proGenomes
Opitutus terrae PB90-1	452637	PRJNA19989	proGenomes
Ignicoccus hospitalis KIN4I	453591	PRJNA13914	proGenomes
Methanococcus voltae A3	456320	PRJNA20131	proGenomes
Candidatus Pelagibacter ubique HTCC8051	466038	PRJNA182738	proGenomes
Gordonia kroppenstedtii DSM 45133	468556	PRJNA185240	proGenomes
Dethiosulfovibrio peptidovorans DSM 11002	469381	PRJNA20741	proGenomes
Nitrosococcus halophilus Nc 4	472759	PRJNA36589	proGenomes
Methyloversatilis discipulorum	1119528	PRJNA159997	proGenomes
Carboxydothermus hydrogenoformans Z-2901	246194	PRJNA253	proGenomes
Myxococcus fulvus HW-1.4Sulfitobacter mediterraneus	83219	PRJNA27837	proGenomes
Flavobacteria bacterium MS024-2A	487796	PRJNA28049	proGenomes
Flavobacteria bacterium MS024-3C	487797	PRJNA28051	proGenomes
Candidatus Puniceispirillum marinum IMCC1322	488538	PRJNA28081	proGenomes
Cyanothece sp PCC 7822	497965	PRJNA28535	proGenomes
Haliangium ochraceum DSM 14365	502025	PRJNA28711	proGenomes
Caulobacter segnis ATCC 21756	509190	PRJNA37277	proGenomes
Acinetobacter tjernbergiae	202955	PRJDB1754	proGenomes
Chlorobaculum parvum NCIB 8327	517417	PRJNA29213	proGenomes
Chloroherpeton thalassium ATCC 35110	517418	PRJNA29215	proGenomes
Kosmotoga olearia TBF 195.1	521045	PRJNA29419	proGenomes
Planctopirus limnophila DSM 3776	521674	PRJNA29411	proGenomes
Denitrovibrio acetiphilus DSM 12809	522772	PRJNA29431	proGenomes
Kangiella koreensis DSM 16069	523791	PRJNA29443	proGenomes
Sulfurospirillum deleyianum DSM 6946	525898	PRJNA29529	proGenomes
Yersinia aldovae ATCC 35236	527002	PRJNA29741	proGenomes
Rhodoluna lacicola	529884	PRJNA237851	proGenomes
Pirellula staleyi DSM 6068	530564	PRJNA29845	proGenomes
Cylindrospermopsis raciborskii CS-505	533240	PRJNA40109	proGenomes
Raphidiopsis brookii D9	533247	PRJNA40111	proGenomes
Ferrimonas balearica DSM 9799	550540	PRJNA30799	proGenomes
Hirschia maritima DSM 19733	551275	PRJNA182390	proGenomes
Chryseobacterium piperi	558152	PRJNA255644	proGenomes
Aurantimonas manganoxydans SI85-9A1	287752	PRJNA13607	proGenomes
gamma proteobacterium NOR5-3	566466	PRJNA31353	proGenomes
Allochromatium vinosum DSM 180	572477	PRJNA32547	proGenomes
Ilyobacter polytropus DSM 2926	572544	PRJNA32577	proGenomes
Aminobacterium colombiense DSM 12261	572547	PRJNA32587	proGenomes
Asticcacaulis excentricus CB 48	573065	PRJNA32595	proGenomes
Halomonas zhanjiangensis DSM 21076	574966	PRJNA178047	proGenomes
Desulfobulbus propionicus DSM 2032	577650	PRJNA32993	proGenomes
Sideroxydans lithotrophicus ES-1	580332	PRJNA33161	proGenomes
Moritella sp PE36	58051	PRJNA13535	proGenomes
Hirschia baltica ATCC 49814	582402	PRJNA33191	proGenomes
Thermococcus paralvinellae	582419	PRJNA230233	proGenomes
Rubidibacter lacunae KORDI 51-2	582515	PRJNA196392	proGenomes
Hyphomicrobium denitrificans ATCC 51888	582899	PRJNA33261	proGenomes
Methylotenera mobilis JLW8	583345	PRJNA33319	proGenomes
Coraliomargarita akajimensis DSM 45221	583355	PRJNA33365	proGenomes
Ignisphaera aggregans DSM 17230	583356	PRJNA33361	proGenomes
Aminomonas paucivorans DSM 12260	584708	PRJNA33371	proGenomes
[Clostridium] papyrosolvens DSM 2782	588581	PRJNA33587	proGenomes
Rhodopirellula sp SWK7	595460	PRJNA182911	proGenomes
Tolumonas auensis DSM 9187	595494	PRJNA33873	proGenomes
Methylosinus trichosporium OB3b	595536	PRJNA41067	proGenomes
Desulfovibrio fructosivorans JJ	596151	PRJNA43359	proGenomes
Rhodoferax saidenbachensis ED16	614083	PRJNA215140	proGenomes
Brevundimonas subvibrioides ATCC 15264	633149	PRJNA36643	proGenomes
Silicibacter lacuscaerulensis ITI-1157	644107	PRJNA37681	proGenomes
Caldicellulosiruptor kristjanssonii I77R1B	632335	PRJNA41727	proGenomes
Desulfovibrio sp FW1012B	644968	PRJNA38043	proGenomes
Syntrophobotulus glycolicus DSM 8271	645991	PRJNA38111	proGenomes
Cyanothece sp PCC 7424	65393	PRJNA20479	proGenomes
Zunongwangia profunda SM-A87	655815	PRJNA38641	proGenomes
Planktomarina temperata RCA23	666509	PRJNA42833	proGenomes
Thermodesulfatator indicus DSM 15286	667014	PRJNA40057	proGenomes
Grimontia hollisae CIP 101886	675812	PRJNA40495	proGenomes
Vibrio metschnikovii CIP 6914	675813	PRJNA40493	proGenomes
Photobacterium damselae subsp damselae CIP 102761	675817	PRJNA40485	proGenomes
Methanolacinia petrolearia DSM 11571	679926	PRJNA40773	proGenomes
Labrenzia sp DG1229	681847	PRJNA40879	proGenomes
alpha proteobacterium HIMB114	684719	PRJNA41237	proGenomes
Citromicrobium bathyomarinum JL354	685035	PRJNA41177	proGenomes
Archaeoglobus veneficus SNP6	693661	PRJNA51621	proGenomes
Desulfatibacillum alkenivorans AK-01	439235	PRJNA19449	proGenomes
Natronococcus occultus SP4	694430	PRJNA46985	proGenomes
Desulfurella acetivorans A63	694431	PRJNA76	proGenomes
Halodesulfovibrio aestuarii DSM 10141	1121434	PRJNA188877	proGenomes
Pyrococcus horikoshii OT3	70601	PRJNA207	proGenomes
Desulfovibrio africanus str Walvis Bay	690850	PRJNA52831	proGenomes
Desulfovibrio gigas DSM 1382 = ATCC 19364	1121448	PRJNA205164	proGenomes
Asticcacaulis biprosthecum C19	715226	PRJNA43745	proGenomes
Ahrensia sp R2A130	744979	PRJNA46493	proGenomes
Roseibium sp TrichSKD4	744980	PRJNA46497	proGenomes
alpha proteobacterium HIMB59	744985	PRJNA46519	proGenomes
Methylophaga nitratireducenticrescens	754476	PRJNA84457	proGenomes
Methylophaga frappieri	754477	PRJNA84459	proGenomes
Fluviicola taffensis DSM 16823	755732	PRJNA47603	proGenomes
Haliscomenobacter hydrossis DSM 1100	760192	PRJNA48289	proGenomes
Runella slithyformis DSM 19594	761193	PRJNA49125	proGenomes
Thiorhodococcus drewsii AZ1	765913	PRJNA62879	proGenomes
Nesterenkonia sp F	795955	PRJNA68173	proGenomes
Methanothermobacter marburgensis str Marburg	79929	PRJNA40103	proGenomes
Sulfitobacter mediterraneus	83219	PRJNA238000	proGenomes
Thauera sp MZ1T	85643	PRJNA20091	proGenomes
Caloramator australicus RC3	857293	PRJNA49895	proGenomes
Rhodomicrobium udaipurense JA643	858455	PRJNA222719	proGenomes
Candidatus Nitrosopumilus salaria BD31	859350	PRJNA50075	proGenomes
Belliella baltica DSM 15883	866536	PRJNA50619	proGenomes
Methanomethylovorans hollandica DSM 15978	867904	PRJNA50749	proGenomes
Desulfurobacterium thermolithotrophum DSM 11699	868864	PRJNA51497	proGenomes
Marinithermus hydrothermalis DSM 14884	869210	PRJNA50827	proGenomes
Thiothrix nivea DSM 5205.870187.PRJNAAlcaligenes faecalis	870187	PRJNA51139	proGenomes
Roseovarius nubinhibens ISM	89187	PRJNA13464	proGenomes
Actinokineospora spheciospongiae	909613	PRJNA224112	proGenomes
Candidatus Latescibacter anaerobius SCGC AAA252-E07	910047	PRJNA192348	proGenomes
Adhaeribacter aquaticus DSM 16391	926549	PRJNA76501	proGenomes
Echinicola vietnamensis DSM 17526	926556	PRJNA65035	proGenomes
Halonatronum saccharophilum DSM 13868	926692	PRJNA65553	proGenomes
Alkaliflexus imshenetskii DSM 15055	927658	PRJNA63507	proGenomes
actinobacterium SCGC AAA027-J17	932040	PRJNA77745	proGenomes
actinobacterium SCGC AAA278-O22	932044	PRJNA77629	proGenomes
Desulfonatronum lacustre DSM 10312	935942	PRJNA82813	proGenomes
alpha proteobacterium SCGC AAA027-C06	938624	PRJNA162995	proGenomes
alpha proteobacterium SCGC AAA280-P20	938665	PRJNA82095	proGenomes
alpha proteobacterium SCGC AAA015-N04	939296	PRJNA195640	proGenomes
alpha proteobacterium SCGC AAA240-E13	939306	PRJNA77845	proGenomes
alpha proteobacterium SCGC AAA288-G21	939324	PRJNA232476	proGenomes
alpha proteobacterium SCGC AAA288-N07	939346	PRJNA232477	proGenomes
gamma proteobacterium SCGC AAA300-D14	939696	PRJNA195673	proGenomes
Hippea sp KM1	944481	PRJNA179461	proGenomes
Rhodonellum psychrophilum GCM71 = DSM 17998	1123057	PRJNA219509	proGenomes
Desulfococcus oleovorans Hxd3	96561	PRJNA18007	proGenomes
Gillisia sp CAL575	985255	PRJNA191085	proGenomes
Pseudogulbenkiania sp MAI-1	990370	PRJNA82805	proGenomes
Thermus scotoductus SA-01	743525	PRJNA46293	proGenomes
Thermoanaerobacter pseudethanolicus ATCC 33223	340099	PRJNA13901	proGenomes
Dehalobacter sp CF	1131462	PRJNA80805	proGenomes
Microcystis aeruginosa NIES-843	449447	PRJDA27835	proGenomes
Vibrio tasmaniensis LGP32	575788	PRJEA32815	proGenomes
Alteromonas mediterranea	314275	PRJNA13374	proGenomes
Haloferax volcanii DS2	309800	PRJNA12524	proGenomes
Desulfurococcus amylolyticus DSM 16532	768672	PRJNA49401	proGenomes
Thermotoga petrophila RKU-1	390874	PRJNA17089	proGenomes
Enterococcus haemoperoxidus ATCC BAA-382	1158608	PRJNA191901	proGenomes
Marinobacter hydrocarbonoclasticus VT8	351348	PRJNA13239	proGenomes
Herbaspirillum huttiense subsp putei IAM 15032	1235558	PRJNA175917	proGenomes
Enterovibrio norvegicus FF-33	1190603	PRJNA164633	proGenomes
Pyrococcus furiosus DSM 3638	186497	PRJNA287	proGenomes
Vibrio genomosp F10 str. ZF-129	1187848	PRJNA164829	proGenomes
Mariprofundus ferrooxydans PV-1	314345	PRJNA13615	proGenomes
Vibrio breoganii 1C10	1205908	PRJNA169653	proGenomes
Enterovibrio calviensis 1F-211	1190606	PRJNA164639	proGenomes
Shewanella xiamenensis	332186	PRJNA238517	proGenomes
Moritella marina ATCC 15381	1202962	PRJNA185233	proGenomes
Acinetobacter rudis	632955	PRJDB1754	proGenomes
Aeromonas salmonicida subsp salmonicida A449	382245	PRJNA16723	proGenomes
Photobacterium angustum S14	314292	PRJNA13567	proGenomes
Acinetobacter sp ANC 4105	1217703	PRJNA183242	proGenomes
Vibrio alginolyticus NBRC 15630 = ATCC 17749	1219076	PRJNA184046	proGenomes
Gordonia amicalis CCMA-559	1386969	PRJNA215264	proGenomes
gamma proteobacterium SCGC AAA076-D13	1007115	PRJNA195660	proGenomes
Candidatus Microthrix parvicella RN1	1229780	PRJEB410	proGenomes
gamma proteobacterium SCGC AAA076-P13	1007119	PRJNA195664	proGenomes
Marinimicrobia bacterium SCGC AAA160-I06	1007123	PRJNA192388	proGenomes
Planktothrix agardhii NIVA-CYA 1268	388467	PRJNA163669	proGenomes
Idiomarina loihiensis L2TR	283942	PRJNA10790	proGenomes
gamma proteobacterium SCGC AAA168-I18	1009425	PRJNA195672	proGenomes
Rhodopirellula europaea SH398	1263868	PRJNA182224	proGenomes
Aliivibrio salmonicida LFI1238	316275	PRJEA30703	proGenomes
Hyphomonas neptunium ATCC 15444	228405	PRJNA15721	proGenomes
References
Biller SJ et al. (2014) Genomes of diverse isolates of the marine cyanobacterium Prochlorococcus. Nature Scient Data 1: doi:10.1038/sdata.2014.34
Cabello-Yeves et al. (2018a) Ecological and genomic features of two widespread freshwater picocyanobacteria, Environ Microbiol. 2018 Oct;20(10):3757-3771. doi: 10.1111/1462-2920.14377
Callieri et al. ISMEJ (2019) The mesopelagic anoxic Black Sea as an unexpected habitat for Synechococcus challenges our understanding of global “deep red fluorescence” https://doi.org/10.1038/s41396-019-0378-z
Castelo-Branco R, Eusebio N, Adriana R, Vieira A, Brugerolle De Fraissinette N, Rezende De Castro R, Schneider MP, Vasconcelos V and Leao PN, unpublished
Chen M-Y et al. (2021) Comparative genomics reveals insights into cyanobacterial evolution and habitat adaptation. ISME J 15:211-227. doi: 10.1038/s41396-020-00775-z
Coleman ML et al. (2006) Genomic islands and the ecology and evolution of Prochlorococcus. Science 311: 1768–1770; Kettler GC et al. (2007) Patterns and implications of gene gain and loss in the evolution of Prochlorococcus. PLoS Genet 3: e234
Coutinho et al. (2016) Proposal of fifteen new species of Parasynechococcus based on genomic, physiological and ecological features, Archiv. Microbiol. 198(10):973-986
Cubillos-Ruiz et al.,2017, Evolutionary radiation of lanthipeptides in marine cyanobacteria, PNAS July 3, 2017 114 (27) E5424-E5433, https://doi.org/10.1073/pnas.1700990114,
Di Cesare Andrea, Dzhembekova Nina, Cabello-Yeves Pedro J., Eckert Ester M., Slabakova Violeta, Slabakova Nataliya, Peneva Elisaveta, Bertoni Roberto, Corno Gianluca, Salcher Michaela M., Kamburska Lyudmila, Bertoni Filippo, Rodriguez-Valera Francisco, Moncheva Snejana, Callieri Cristiana, Genomic Comparison and Spatial Distribution of Different Synechococcus Phylotypes in the Black Sea, 2020, Frontiers in Microbiology 11: 1979, DOI=10.3389/fmicb.2020.01979
Doré et al. (2020) Evolutionary mechanisms of long-term genome diversification associated with niche partitioning in marine picocyanobacteria. Frontiers in Microbiology 11:567431. doi: 10.3389/fmicb.2020.567431
Doron et al. (2016) Transcriptome dynamics of a broad host-range cyanophage and its hosts, The ISME Journal (2016) 10, 1437–1455
Dufresne A et al. (2003) Genome sequence of the cyanobacterium Prochlorococcus marinus SS120, a nearly minimal oxyphototrophic genome. PNAS 100: 10020–10025; Kettler GC et al. (2007) Patterns and implications of gene gain and loss in the evolution of Prochlorococcus. PLoS Genet 3: e234
Dufresne et al. (2008) Unraveling the genomic mosaic of a ubiquitous genus of marine cyanobacteria. Genome Biol 9: R90
Fucich D et al. (2021a) Complete Genome Sequences of Chesapeake Bay Synechococcus Strains CBW1002 and CBW1006 Isolated in Winter. Genome Biol Evol 13(2):evab009. doi: 10.1093/gbe/evab009
Fucich D, Xu Y, Sosa A, Zhang R, Jiao N, Chen F (2021) Complete genome sequence of Chesapeake Bay winter Synechococcus sp. strain CBW1107, a member of subalpine cluster II. Microbiol Resour Announc 10:e01399-20. doi: 10.1128/MRA.01399-20
Gao ZM et al., "Symbiotic adaptation drives genome streamlining of the cyanobacterial sponge symbiont "Candidatus Synechococcus spongiarum".", MBio, 2014 Apr 1;5(2):e00079-14
Kettler GC et al. (2007) Patterns and implications of gene gain and loss in the evolution of Prochlorococcus. PLoS Genet 3: e234
Lee et al, 2019, Marine Synechococcus isolates representing globally abundant genomic lineages demonstrate a unique evolutionary path of genome reduction without a decrease in GC content, Environ. Microbiol. doi.org/10.1111/1462-2920.14552; Doré et al. submitted, Genome evolution in marine picocyanobacteria: diversification is not only a matter of gene content.
Lima, A.R, Draft Genome Sequence of the Brazilian Cyanobium sp. Strain CACIAM 14. Genome Announc. 2014 Jul 10;2(4):e00669-14. doi: 10.1128/genomeA.00669-14.
Mackey et al., (2015) Divergent responses of Atlantic coastal and oceanic Synechococcus to iron limitation. PNAS 112: 9944
Marsan et al. (2014) Draft Genome Sequence of Synechococcus sp. Strain CB0101, Isolated From the Chesapeake Bay Estuary. Genome Announc. 2(1):e01111-13. doi:10.1128/genomeA.01111-13
Ostrowski, M., Varkey,D., Ranjit,P., Mazard,S., Moore,L. and Paulsen,I., Ecological genomics of Synechococcus and Prochlorococcus Cyanobacteria across a dynamic ocean system, Unpublished
Palenik BP et al. (2003) The genome of a motile marine Synechococcus. Nature 424: 1037–1042; Dufresne A et al. (2008) Unraveling the genomic mosaic of a ubiquitous genus of marine cyanobacteria. Genome Biol 9: R90
Palenik BP et al. (2006) Genome sequence of Synechococcus CC9311: Insights into adaptation to a coastal environment. PNAS 103, 13555–13559; Dufresne A et al. (2008) Unraveling the genomic mosaic of a ubiquitous genus of marine cyanobacteria. Genome Biol 9: R90
Rocap G et al. (2003) Genome divergence in two Prochlorococcus ecotypes reflects oceanic niche differentiation. . Nature 424: 1042–1047; Kettler GC et al. (2007) Patterns and implications of gene gain and loss in the evolution of Prochlorococcus. PLoS Genet 3: e231
Rusch DB et al., 2010, Characterization of Prochlorococcus clades from iron-depleted oceanic regions, PNAS 107 (37) 16184-16189, DOI: 10.1073/pnas.1009513107
Shih PM et al., "Improving the coverage of the cyanobacterial phylum using diversity-driven genome sequencing.", Proc Natl Acad Sci U S A, 2013;110(3):1053-8
Tang J et al. Complete Genome Sequence and Comparative Analysis of Synechococcus sp. CS-601 (SynAce01), a Cold-Adapted Cyanobacterium from an Oligotrophic Antarctic Habitat. Int J Mol Sci. 2019 Jan 3;20(1):152. doi: 10.3390/ijms20010152. PMID: 30609821; PMCID: PMC6337551
Thompson AW et al. (2011) Transcriptome response of high- and low-light-adapted Prochlorococcus strains to changing iron availability ISME J 5, 1580–1594 (2011). https://doi-org.inee.bib.cnrs.fr/10.1038/ismej.2011.49
Xia X et al. Discovery of Euryhaline Phycoerythrobilin-Containing Synechococcus and Its Mechanisms for Adaptation to Estuarine Environments. mSystems. 2020 Dec 15;5(6):e00842-20. doi: 10.1128/mSystems.00842-20. PMID: 33323414; PMCID: PMC7771541
Yamaguchi H et al., Complete Genome Sequence of Cyanobium sp. NIES-981, a Marine Strain Potentially Useful for Ecotoxicological Bioassays. Genome Announc. 2016 Jul 28;4(4):e00736-16. doi: 10.1128/genomeA.00736-16.

### Sheet: Sheet1
Organism name	Organism	name	NCBI taxonomy	Accession number			Strain Name	RCC strain number	Genus	Sub-cluster/phototype	Clade	Sub-clade	Pigment type	GenBank ID
Prochlorococcus EQPAC1	Prochlorococcus	EQPAC1	190047	JNAG00000000	JNAG00000000		NS01	2436	Cyanobium	5.2	n.a.	n.a.	1	CP047940
Prochlorococcus MED4	Prochlorococcus	MED4	59919	BX548174	BX548174		PCC6307	n.a.	Cyanobium	5.2	n.a.	n.a.	1	CP003495
Prochlorococcus MIT9515	Prochlorococcus	MIT9515	167542	CP000552	CP000552		PCC7001	n.a.	Cyanobium	5.2	n.a.	n.a.	1	NZ_ABSE01000000
Prochlorococcus AS9601	Prochlorococcus	AS9601	146891	CP000551	CP000551		AS9601	n.a.	Prochlorococcus	HL	HLII	n.a.	Low b/a	CP000551
Prochlorococcus GP2	Prochlorococcus	GP2	59925	JNAH00000000	JNAH00000000		EQPAC1	278	Prochlorococcus	HL	HLI	n.a.	Low b/a	JNAG00000000
Prochlorococcus MIT0604	Prochlorococcus	MIT0604	1501268	CP007753	CP007753		GP2	296	Prochlorococcus	HL	HLII	n.a.	Low b/a	JNAH00000000
Prochlorococcus MIT9107	Prochlorococcus	MIT9107	59921	JNAI00000000	#N/A		MED4	151	Prochlorococcus	HL	HLI	n.a.	Low b/a	BX548174
Prochlorococcus MIT9116	Prochlorococcus	MIT9116	167544	JNAJ00000000	#N/A		MIT0604	n.a.	Prochlorococcus	HL	HLII	n.a.	Low b/a	CP007753
Prochlorococcus MIT9123	Prochlorococcus	MIT9123	167545	JNAK00000000	JNAK00000000		MIT9123	n.a.	Prochlorococcus	HL	HLII	n.a.	Low b/a	JNAK00000000
Prochlorococcus MIT9201	Prochlorococcus	MIT9201	93057	JNAL00000000	JNAL00000000		MIT9201	n.a.	Prochlorococcus	HL	HLII	n.a.	Low b/a	JNAL00000000
Prochlorococcus MIT9202	Prochlorococcus	MIT9202	93058	ACDW00000000	ACDW00000000		MIT9202	n.a.	Prochlorococcus	HL	HLII	n.a.	Low b/a	ACDW00000000
Prochlorococcus MIT9215	Prochlorococcus	MIT9215	93060	CP000825	CP000825		MIT9215	n.a.	Prochlorococcus	HL	HLII	n.a.	Low b/a	CP000825
Prochlorococcus MIT9301	Prochlorococcus	MIT9301	167546	CP000576	CP000576		MIT9301	3377	Prochlorococcus	HL	HLII	n.a.	Low b/a	CP000576
Prochlorococcus MIT9302	Prochlorococcus	MIT9302	74545	JNAM00000000	JNAM00000000		MIT9302	n.a.	Prochlorococcus	HL	HLII	n.a.	Low b/a	JNAM00000000
Prochlorococcus MIT9311	Prochlorococcus	MIT9311	167547	JNAN00000000	#N/A		MIT9312	n.a.	Prochlorococcus	HL	HLII	n.a.	Low b/a	CP000111
Prochlorococcus MIT9312	Prochlorococcus	MIT9312	74546	CP000111	CP000111		MIT9314	n.a.	Prochlorococcus	HL	HLII	n.a.	Low b/a	JNAO00000000
Prochlorococcus MIT9314	Prochlorococcus	MIT9314	167548	JNAO00000000	JNAO00000000		MIT9321	n.a.	Prochlorococcus	HL	HLII	n.a.	Low b/a	JNAP00000000
Prochlorococcus MIT9321	Prochlorococcus	MIT9321	167549	JNAP00000000	JNAP00000000		MIT9515	n.a.	Prochlorococcus	HL	HLI	n.a.	Low b/a	CP000552
Prochlorococcus MIT9322	Prochlorococcus	MIT9322	167550	JNAQ00000000	#N/A		SB	n.a.	Prochlorococcus	HL	HLII	n.a.	Low b/a	JNAS00000000
Prochlorococcus MIT9401	Prochlorococcus	MIT9401	167551	JNAR00000000	#N/A		LG	n.a.	Prochlorococcus	LL	LLII	n.a.	High b/a	JNAT00000000
Prochlorococcus SB	Prochlorococcus	SB	59926	JNAS00000000	JNAS00000000		MIT0601	n.a.	Prochlorococcus	LL	LLIII	n.a.	High b/a	JNAU00000000
Prochlorococcus UH18301	Prochlorococcus	UH18301	751992	SRX019026	#N/A		MIT0602	n.a.	Prochlorococcus	LL	LLIII	n.a.	High b/a	JNAV00000000
Prochlorococcus HNLC2	Prochlorococcus	HNLC2	1041939	GL947595.1	#N/A		MIT0701	n.a.	Prochlorococcus	LL	LLIV	n.a.	High b/a	JNBA00000000
Prochlorococcus HNLC1	Prochlorococcus	HNLC1	1041938	GL947594.1	#N/A		MIT0801	n.a.	Prochlorococcus	LL	LLI	n.a.	High b/a	CP007754
Prochlorococcus MIT0801	Prochlorococcus	MIT0801	1501269	CP007754	CP007754		MIT9211	n.a.	Prochlorococcus	LL	LLIII	n.a.	High b/a	CP000878
Prochlorococcus NATL1A	Prochlorococcus	NATL1A	167555	CP000553	CP000553		MIT9303	n.a.	Prochlorococcus	LL	LLIV	n.a.	High b/a	CP000554
Prochlorococcus NATL2A	Prochlorococcus	NATL2A	59920	CP000095	CP000095		MIT9313	407	Prochlorococcus	LL	LLIV	n.a.	High b/a	BX548175
Prochlorococcus PAC1	Prochlorococcus	PAC1	59924	JNAX00000000	JNAX00000000		NATL1A	158	Prochlorococcus	LL	LLI	n.a.	High b/a	CP000553
Prochlorococcus LG	Prochlorococcus	LG	167556	JNAT00000000	JNAT00000000		NATL2A	162	Prochlorococcus	LL	LLI	n.a.	High b/a	CP000095
Prochlorococcus SS120	Prochlorococcus	SS120	167539	AE017126	AE017126		PAC1	n.a.	Prochlorococcus	LL	LLI	n.a.	High b/a	JNAX00000000
Prochlorococcus SS2	Prochlorococcus	SS2	167552	JNAY00000000	#N/A		SS120	156	Prochlorococcus	LL	LLII	n.a.	High b/a	AE017126
Prochlorococcus SS35	Prochlorococcus	SS35	167553	JNAZ00000000	#N/A		A15-127	2378	Synechococcus	5.1	WPC1	WPC1a	3c	CP047948
Prochlorococcus SS51	Prochlorococcus	SS51	167554	JNBD00000000	#N/A		A15-24	1087	Synechococcus	5.1	III	IIIa	3c	CP047960
Prochlorococcus SS52	Prochlorococcus	SS52	244376	JNBE00000000	#N/A		A15-28	2556	Synechococcus	5.1	III	IIIb	3c	CP047931
Prochlorococcus MIT0601	Prochlorococcus	MIT0601	1499498	JNAU00000000	JNAU00000000		A15-44	2527	Synechococcus	5.1	II	IIa	2	CP047938
Prochlorococcus MIT0602	Prochlorococcus	MIT0602	1499499	JNAV00000000	JNAV00000000		A15-60	2554	Synechococcus	5.1	VII	VIIa	3c	CP047933
Prochlorococcus MIT0603	Prochlorococcus	MIT0603	1499500	JNAW00000000	#N/A		A15-62	2374	Synechococcus	5.1	II	IIc	3dB	CP047950
Prochlorococcus MIT9211	Prochlorococcus	MIT9211	93059	CP000878	CP000878		A18-25c	n.a.	Synechococcus	5.1	VII	VIIa	3c	CP047957
Prochlorococcus MIT0701	Prochlorococcus	MIT0701	1499502	JNBA00000000	JNBA00000000		A18-40	n.a.	Synechococcus	5.1	III	IIIa	3dB	CP047956
Prochlorococcus MIT0702	Prochlorococcus	MIT0702	1499503	JNBB00000000	#N/A		A18-46.1	n.a.	Synechococcus	5.1	III	IIIa	3c	CP047955
Prochlorococcus MIT0703	Prochlorococcus	MIT0703	1499504	JNBC00000000	#N/A		BIOS-E4-1	2534	Synechococcus	5.1	CRD1	n.a.	3cA	CP047935
Prochlorococcus MIT9303	Prochlorococcus	MIT9303	59922	CP000554	CP000554		BIOS-U3-1	2533	Synechococcus	5.1	CRD1	n.a.	3dA	CP047936
Prochlorococcus MIT9313	Prochlorococcus	MIT9313	74547	BX548175	BX548175		BL107	515	Synechococcus	5.1	IV	IVa	3dA	AATZ00000000
Synechococcus BIOS-U3-1	Synechococcus	BIOS-U3-1	1400865	CP047936	CP047936		BMK-MC-1	2438	Synechococcus	5.1	V	n.a.	2	CP047939
Synechococcus MITS9220	Synechococcus	MITS9220	1050668	CP047958	CP047958		BOUM118	2379	Synechococcus	5.1	III	IIIa	3c	CP047947
Synechococcus BIOS-E4-1	Synechococcus	BIOS-E4-1	1400864	CP047935	CP047935		CC9311	1086	Synechococcus	5.1	I	Ia	3dA	CP000435
Synechococcus CC9616	Synechococcus	CC9616	110663	AZXL00000000.1	AZXL00000000.1		CC9605	753	Synechococcus	5.1	II	IIc	3c	CP000110
Synechococcus CC9311	Synechococcus	CC9311	64471	CP000435	CP000435		CC9616	n.a.	Synechococcus	5.1	XX	n.a.	3f	AZXL00000000.1
Synechococcus WH8020	Synechococcus	WH8020	32052	n.a.	#N/A		CC9902	2673	Synechococcus	5.1	IV	IVa	3dA	CP000097
Synechococcus MVIR-18-1	Synechococcus	MVIR-18-1	1386941	n.a.	CP047942		KORDI-100	n.a.	Synechococcus	5.1	UC-A	n.a.	3f	CP006269.1
Synechococcus PROS-9-1	Synechococcus	PROS-9-1	n.a.	n.a.	CP047961		KORDI-49	n.a.	Synechococcus	5.1	WPC1	WPC1a	3a	CP006270.1
Synechococcus ROS8604	Synechococcus	ROS8604	1442557	n.a.	CP047946		KORDI-52	n.a.	Synechococcus	5.1	II	IIa	3bB	CP006271.1
Synechococcus SYN20	Synechococcus	SYN20	1050714	n.a.	CP047959		M16.1	791	Synechococcus	5.1	II	IIa	3a	CP047954
Synechococcus WH8016	Synechococcus	WH8016	166318	n.a.	AGIK00000000.1		MEDNS5	2368	Synechococcus	5.1	VI	VIa	3c	CP047952
Synechococcus A15-44	Synechococcus	A15-44	1050646	n.a.	CP047938		MITS9220	2571	Synechococcus	5.1	CRD1	n.a.	3dA	CP047958
Synechococcus KORDI-52	Synechococcus	KORDI-52	585425	CP006271.1	CP006271.1		MVIR-18-1	2385	Synechococcus	5.1	I	Ib	3aA	CP047942
Synechococcus M16.1	Synechococcus	M16.1	1442553	n.a.	CP047954		NOUM97013	2433	Synechococcus	5.1	VII	VIIb	3a	CP047941
Synechococcus RS9902	Synechococcus	RS9902	221345	n.a.	CP047949		PROS-7-1	2381	Synechococcus	5.1	VI	VIb	2	CP047945
Synechococcus RS9907	Synechococcus	RS9907	221350	n.a.	CP047944		PROS-9-1	328	Synechococcus	5.1	I	Ib	3dA	CP047961
Synechococcus TAK9802	Synechococcus	TAK9802	1442558	n.a.	CP047937		PROS-U-1	2369	Synechococcus	5.1	II	IIh	3dB	CP047951
Synechococcus WH8109	Synechococcus	WH8109	166314	CP006882.1	CP006882.1		ROS8604	2380	Synechococcus	5.1	I	Ib	3a	CP047946
Synechococcus A15-62	Synechococcus	A15-62	1050657	n.a.	CP047950		RS9902	2376	Synechococcus	5.1	II	IIa	3c	CP047949
Synechococcus CC9605	Synechococcus	CC9605	110662	CP000110	CP000110		RS9907	2382	Synechococcus	5.1	II	IIa	3a	CP047944
Synechococcus PROS-U-1	Synechococcus	PROS-U-1	1400866	n.a.	CP047951		RS9909	2383	Synechococcus	5.1	VIII	VIIIa	1	CP047943
Synechococcus A15-24	Synechococcus	A15-24	1050635	n.a.	CP047960		RS9915	2553	Synechococcus	5.1	III	IIIa	3dB	CP047934
Synechococcus A18-40	Synechococcus	A18-40	n.a.	n.a.	CP047956		RS9916	555	Synechococcus	5.1	IX	n.a.	3dA	AAUA00000000
Synechococcus A18-46.1	Synechococcus	A18-46.1	n.a.	n.a.	CP047955		RS9917	556	Synechococcus	5.1	VIII	VIIIa	1	AANP00000000
Synechococcus BOUM118	Synechococcus	BOUM118	1442552	n.a.	CP047947		SYN20	2035	Synechococcus	5.1	I	Ib	3a	CP047959
Synechococcus RS9915	Synechococcus	RS9915	221358	n.a.	CP047934		TAK9802	2528	Synechococcus	5.1	II	IIa	3a	CP047937
Synechococcus WH8102	Synechococcus	WH8102	84588	BX548020	BX548020		WH7803	752	Synechococcus	5.1	V	n.a.	3a	CT971583
Synechococcus WH8103	Synechococcus	WH8103	29410	n.a.	LN847356		WH7805	1085	Synechococcus	5.1	VI	VIc	2	AAOK00000000
Synechococcus A15-28	Synechococcus	A15-28	1050638	n.a.	CP047931		WH8016	2535	Synechococcus	5.1	I	Ib	3aA	AGIK00000000.1
Synechococcus BL107	Synechococcus	BL107	313625	AATZ00000000	AATZ00000000		WH8101	2555	Synechococcus	5.1	VIII	VIIIc	1	CP047932
Synechococcus CC9902	Synechococcus	CC9902	316279	CP000097	CP000097		WH8102	539	Synechococcus	5.1	III	IIIa	3c	BX548020
Synechococcus RS9916	Synechococcus	RS9916	221359	AAUA00000000	AAUA00000000		WH8103	2366	Synechococcus	5.1	III	IIIa	3bB	LN847356
Synechococcus KORDI-100	Synechococcus	KORDI-100	1280380	CP006269.1	CP006269.1		WH8109	2033	Synechococcus	5.1	II	IIa	3bB	CP006882.1
Synechococcus BMK-MC-1	Synechococcus	BMK-MC-1	1442551	n.a.	CP047939		CB0101	n.a.	Synechococcus	5.2	n.a.	n.a.	1	ADXL00000000
Synechococcus WH7803	Synechococcus	WH7803	32051	CT971583	CT971583		CB0205	n.a.	Synechococcus	5.2	n.a.	n.a.	2	ADXM00000000
Synechococcus MEDNS5	Synechococcus	MEDNS5	1442554	n.a.	CP047952		WH5701	1084	Synechococcus	5.2	n.a.	n.a.	1	AANO00000000
Synechococcus PROS-7-1	Synechococcus	PROS-7-1	1442556	n.a.	CP047945		MINOS11	2319	Synechococcus	5.3	n.a.	n.a.	3dB	CP047953
Synechococcus WH7805	Synechococcus	WH7805	59931	AAOK00000000	AAOK00000000		RCC307	307	Synechococcus	5.3	n.a.	n.a.	3eA	CT978603
Synechococcus A15-60	Synechococcus	A15-60	1050655	n.a.	CP047933
Synechococcus A18-25c	Synechococcus	A18-25c	n.a.	n.a.	CP047957
Synechococcus NOUM97013	Synechococcus	NOUM97013	1442555	n.a.	CP047941
Synechococcus RS9909	Synechococcus	RS9909	221352	n.a.	CP047943
Synechococcus RS9917	Synechococcus	RS9917	221360	AANP00000000	AANP00000000
Synechococcus WH8101	Synechococcus	WH8101	59932	n.a.	CP047932
Synechococcus A15-127	Synechococcus	A15-127	1050624	n.a.	CP047948
Synechococcus KORDI-49	Synechococcus	KORDI-49	585423	CP006270.1	CP006270.1
Cyanobium NS01	Cyanobium	NS01	261284	n.a.	CP047940
Cyanobium PCC6307	Cyanobium	PCC6307	292564	CP003495	CP003495
Cyanobium PCC7001	Cyanobium	PCC7001	180281	NZ_ABSE01000000	NZ_ABSE01000000
Synechococcus CB0101	Synechococcus	CB0101	232348	ADXL00000000	ADXL00000000
Synechococcus CB0205	Synechococcus	CB0205	232363	ADXM00000000	ADXM00000000
Synechococcus WH5701	Synechococcus	WH5701	69042	AANO00000000	AANO00000000
Synechococcus MINOS11	Synechococcus	MINOS11	221341	n.a.	CP047953
Synechococcus RCC307	Synechococcus	RCC307	316278	CT978603	CT978603

### Sheet: Feuil1
Organism name	NCBI taxonomy	Genbank Accession number	Database_origin	Reference	Genus	Sub-cluster /phototype	Clade	Sub-clade
Cyanobium sp. CB0101	232348	CP039373.1	Cyanorak V2	Marsan et al. (2014)	Cyanobium	5.2	5.2	5.2
Cyanobium sp. CB0205	232363	ADXM00000000.1	Cyanorak V2	Coutinho et al. (2016)	Cyanobium	5.2	5.2	5.2
Cyanobium sp. NS01	261284	CP047940.1	Cyanorak V2	Doré et al. (2020)	Cyanobium	5.2	5.2	5.2
Cyanobium gracile PCC6307	292564	CP003495.1	Cyanorak V2	Shih et al. (2013)	Cyanobium	5.2	5.2	5.2
Cyanobium sp. PCC7001	180281	ABSE00000000.1	Cyanorak V2	Shih et al. (2013)	Cyanobium	5.2	5.2	5.2
Cyanobium sp. WH5701	69042	AANO00000000.1	Cyanorak V2	Dufresne et al. (2008)	Cyanobium	5.2	5.2	5.2
Prochlorococcus marinus AS9601	146891	CP000551.1	Cyanorak V2	Kettler et al. (2007)	Prochlorococcus	HL	HLII	HLII
Prochlorococcus marinus EQPAC1	190047	JNAG00000000.1	Cyanorak V2	Biller et al. (2014b)	Prochlorococcus	HL	HLI	HLI
Prochlorococcus marinus GP2	59925	JNAH00000000.1	Cyanorak V2	Biller et al. (2014b)	Prochlorococcus	HL	HLII	HLII
Prochlorococcus marinus HNLC1	1041938	GL947594.1	Cyanorak V2	Rusch et al. (2010)	Prochlorococcus	HL	HLIV	HLIV
Prochlorococcus marinus HNLC2	1041939	GL947595.1	Cyanorak V2	Rusch et al. (2010)	Prochlorococcus	HL	HLIII	HLIII
Prochlorococcus marinus LG	167556	JNAT00000000.1	Cyanorak V2	Biller et al. (2014b)	Prochlorococcus	LL	LLII	LLII
Prochlorococcus marinus MED4	59919	BX548174.1	Cyanorak V2	Rocap et al. (2003)	Prochlorococcus	HL	HLI	HLI
Prochlorococcus marinus MIT0601	1499498	JNAU00000000.1	Cyanorak V2	Biller et al. (2014b)	Prochlorococcus	LL	LLIII	LLIII
Prochlorococcus marinus MIT0602	1499499	JNAV00000000.1	Cyanorak V2	Biller et al. (2014b)	Prochlorococcus	LL	LLII	LLII
Prochlorococcus marinus MIT0603	1499500	JNAW00000000.1	Cyanorak V2	Biller et al. (2014b)	Prochlorococcus	LL	LLII	LLII
Prochlorococcus marinus MIT0604	1501268	CP007753.1	Cyanorak V2	Biller et al. (2014b)	Prochlorococcus	LL	HLII	HLII
Prochlorococcus sp. MIT0701	1499502	JNBA00000000.1	Cyanorak V2	Biller et al. (2014b)	Prochlorococcus	LL	LLIV	LLIV
Prochlorococcus sp. MIT0702	1499503	JNBB00000000.1	Cyanorak V2	Biller et al. (2014b)	Prochlorococcus	LL	LLIV	LLIV
Prochlorococcus sp. MIT0703	1499504	JNBC00000000.1	Cyanorak V2	Biller et al. (2014b)	Prochlorococcus	LL	LLIV	LLIV
Prochlorococcus marinus MIT0801	1501269	CP007754.1	Cyanorak V2	Biller et al. (2014b)	Prochlorococcus	LL	LLI	LLI
Prochlorococcus marinus MIT9107	59921	JNAI00000000.1	Cyanorak V2	Biller et al. (2014b)	Prochlorococcus	HL	HLII	HLII
Prochlorococcus marinus MIT9116	167544	JNAJ00000000.1	Cyanorak V2	Biller et al. (2014b)	Prochlorococcus	HL	HLII	HLII
Prochlorococcus marinus MIT9123	167545	JNAK00000000.1	Cyanorak V2	Biller et al. (2014b)	Prochlorococcus	HL	HLII	HLII
Prochlorococcus marinus MIT9201	93057	JNAL00000000.1	Cyanorak V2	Biller et al. (2014b)	Prochlorococcus	HL	HLII	HLII
Prochlorococcus marinus MIT9202	93058	ACDW00000000.1	Cyanorak V2	Thompson et al. (2011)	Prochlorococcus	HL	HLII	HLII
Prochlorococcus marinus MIT9211	93059	CP000878.1	Cyanorak V2	Kettler et al. (2007)	Prochlorococcus	HL	LLIII	LLIII
Prochlorococcus marinus MIT9215	93060	CP000825.1	Cyanorak V2	Kettler et al. (2007)	Prochlorococcus	HL	HLII	HLII
Prochlorococcus marinus MIT9301	167546	CP000576.1	Cyanorak V2	Kettler et al. (2007)	Prochlorococcus	HL	HLII	HLII
Prochlorococcus marinus MIT9302	74545	JNAM00000000.1	Cyanorak V2	Biller et al. (2014b)	Prochlorococcus	HL	HLII	HLII
Prochlorococcus sp. MIT9303	59922	CP000554.1	Cyanorak V2	Kettler et al. (2007)	Prochlorococcus	HL	LLIV	LLIV
Prochlorococcus marinus MIT9311	167547	JNAN00000000.1	Cyanorak V2	Biller et al. (2014b)	Prochlorococcus	HL	HLII	HLII
Prochlorococcus marinus MIT9312	74546	CP000111.1	Cyanorak V2	Coleman et al. (2006)	Prochlorococcus	HL	HLII	HLII
Prochlorococcus sp. MIT9313	74547	BX548175.1	Cyanorak V2	Rocap et al. (2003)	Prochlorococcus	HL	LLIV	LLIV
Prochlorococcus marinus MIT9314	167548	JNAO00000000.1	Cyanorak V2	Biller et al. (2014b)	Prochlorococcus	HL	HLII	HLII
Prochlorococcus marinus MIT9321	167549	JNAP00000000.1	Cyanorak V2	Biller et al. (2014b)	Prochlorococcus	HL	HLII	HLII
Prochlorococcus marinus MIT9322	167550	JNAQ00000000.1	Cyanorak V2	Biller et al. (2014b)	Prochlorococcus	HL	HLII	HLII
Prochlorococcus marinus MIT9401	167551	JNAR00000000.1	Cyanorak V2	Biller et al. (2014b)	Prochlorococcus	HL	HLII	HLII
Prochlorococcus marinus MIT9515	167542	CP000552.1	Cyanorak V2	Kettler et al. (2007)	Prochlorococcus	HL	HLI	HLI
Prochlorococcus marinus NATL1A	167555	CP000553.1	Cyanorak V2	Kettler et al. (2007)	Prochlorococcus	LL	LLI	LLI
Prochlorococcus marinus NATL2A	59920	CP000095.2	Cyanorak V2	Kettler et al. (2007)	Prochlorococcus	LL	LLI	LLI
Prochlorococcus marinus PAC1	59924	JNAX00000000.1	Cyanorak V2	Biller et al. (2014b)	Prochlorococcus	LL	LLI	LLI
Prochlorococcus marinus SB	59926	JNAS00000000.1	Cyanorak V2	Biller et al. (2014b)	Prochlorococcus	HL	HLII	HLII
Prochlorococcus marinus SS120	2026890	AE017126.1	Cyanorak V2	Dufresne et al. (2003)	Prochlorococcus	LL	LLII	LLII
Prochlorococcus marinus SS2	167552	JNAY00000000.1	Cyanorak V2	Biller et al. (2014b)	Prochlorococcus	LL	LLII	LLII
Prochlorococcus marinus SS35	167553	JNAZ00000000.1	Cyanorak V2	Biller et al. (2014b)	Prochlorococcus	LL	LLII	LLII
Prochlorococcus marinus SS51	167554	JNBD00000000.1	Cyanorak V2	Biller et al. (2014b)	Prochlorococcus	LL	LLII	LLII
Prochlorococcus marinus SS52	244376	JNBE00000000.1	Cyanorak V2	Biller et al. (2014b)	Prochlorococcus	LL	LLII	LLII
Prochlorococcus marinus UH18301	751992	SRX019026.1	Cyanorak V2	Unpublished	Prochlorococcus	HL	HLII	HLII
Synechococcus sp. A15-127	1050624	CP047948.1	Cyanorak V2	Doré et al. (2020)	Synechococcus	5.1	WPC1	WPC1
Synechococcus sp. A15-24	1050635	CP047960.1	Cyanorak V2	Doré et al. (2020)	Synechococcus	5.1	III	IIIa
Synechococcus sp. A15-28	1050638	CP047931.1	Cyanorak V2	Doré et al. (2020)	Synechococcus	5.1	III	IIIb
Synechococcus sp. A15-44	1050646	CP047938.1	Cyanorak V2	Doré et al. (2020)	Synechococcus	5.1	III	IIa
Synechococcus sp. A15-60	1050655	CP047933.1	Cyanorak V2	Doré et al. (2020)	Synechococcus	5.1	VII	VII
Synechococcus sp. A15-62	1050657	CP047950.1	Cyanorak V2	Doré et al. (2020)	Synechococcus	5.1	II	IIc
Synechococcus sp. A18-25c	n.a.	CP047957.1	Cyanorak V2	Doré et al. (2020)	Synechococcus	5.1	III	IIIa
Synechococcus sp. A18-40	n.a.	CP047956.1	Cyanorak V2	Doré et al. (2020)	Synechococcus	5.1	III	IIIa
Synechococcus sp. A18-46.1	n.a.	CP047955.1	Cyanorak V2	Doré et al. (2020)	Synechococcus	5.1	III	IIIa
Synechococcus sp. BIOS-E4-1	1400864	CP047935.1	Cyanorak V2	Doré et al. (2020)	Synechococcus	5.1	CRD1	CRD1
Synechococcus sp. BIOS-U3-1	1400865	CP047936.1	Cyanorak V2	Doré et al. (2020)	Synechococcus	5.1	CRD1	CRD1
Synechococcus sp. BL107	313625	AATZ00000000.1	Cyanorak V2	Dufresne et al. (2008)	Synechococcus	5.1	IV	IVa
Synechococcus sp. BMK-MC-1	1442551	CP047939.1	Cyanorak V2	Doré et al. (2020)	Synechococcus	5.1	V	V
Synechococcus sp. BOUM118	1442552	CP047947.1	Cyanorak V2	Doré et al. (2020)	Synechococcus	5.1	III	IIIa
Synechococcus sp. CC9311	64471	CP000435.1	Cyanorak V2	Palenik et al. (2006)	Synechococcus	5.1	I	Ia
Synechococcus sp. CC9605	110662	CP000110.1	Cyanorak V2	Dufresne et al. (2008)	Synechococcus	5.1	II	IIc
Synechococcus sp. CC9616	110663	AZXL00000000.1	Cyanorak V2	Lee et al. (2019)	Synechococcus	5.1	XX	XX
Synechococcus sp. CC9902	316279	CP000097.1	Cyanorak V2	Dufresne et al. (2008)	Synechococcus	5.1	IV	IVa
Synechococcus sp. KORDI-100	1280380	CP006269.1	Cyanorak V2	Doré et al. (2020)	Synechococcus	5.1	UC-A	UC-A
Synechococcus sp. KORDI-49	585423	CP006270.1	Cyanorak V2	Doré et al. (2020)	Synechococcus	5.1	WPC1	WPC1
Synechococcus sp. KORDI-52	585425	CP006271.1	Cyanorak V2	Doré et al. (2020)	Synechococcus	5.1	II	IIa
Synechococcus sp. M16.1	1442553	CP047954.1	Cyanorak V2	Doré et al. (2020)	Synechococcus	5.1	II	IIa
Synechococcus sp. MEDNS5	1442554	CP047952.1	Cyanorak V2	Doré et al. (2020)	Synechococcus	5.1	VII	VIa
Synechococcus sp. MINOS11	221341	CP047953.1	Cyanorak V2	Doré et al. (2020)	Synechococcus	5.3	5.3	5.3
Synechococcus sp. MITS9220	1050668	CP047958.1	Cyanorak V2	Doré et al. (2020)	Synechococcus	5.1	CRD1	CRD1
Synechococcus sp. MVIR-18-1	1386941	CP047942.1	Cyanorak V2	Doré et al. (2020)	Synechococcus	5.1	I	Ib
Synechococcus sp. NOUM97013	1442555	CP047941.1	Cyanorak V2	Doré et al. (2020)	Synechococcus	5.1	VII	VII
Synechococcus sp. PROS-7-1	1442556	CP047945.1	Cyanorak V2	Doré et al. (2020)	Synechococcus	5.1	VI	VIb
Synechococcus sp. PROS-9-1	1968775	CP047961.1	Cyanorak V2	Doré et al. (2020)	Synechococcus	5.1	I	Ib
Synechococcus sp. PROS-U-1	1400866	CP047951.1	Cyanorak V2	Doré et al. (2020)	Synechococcus	5.1	II	IIh
Synechococcus sp. RCC307	316278	CT978603.1	Cyanorak V2	Dufresne et al. (2008)	Synechococcus	5.3	5.3	5.3
Synechococcus sp. ROS8604	1442557	CP047946.1	Cyanorak V2	Doré et al. (2020)	Synechococcus	5.1	I	Ib
Synechococcus sp. RS9902	221345	CP047949.1	Cyanorak V2	Doré et al. (2020)	Synechococcus	5.1	II	IIa
Synechococcus sp. RS9907	221350	CP047944.1	Cyanorak V2	Doré et al. (2020)	Synechococcus	5.1	II	IIa
Synechococcus sp. RS9909	221352	CP047943.1	Cyanorak V2	Doré et al. (2020)	Synechococcus	5.1	VIII	VIII
Synechococcus sp. RS9915	221358	CP047934.1	Cyanorak V2	Doré et al. (2020)	Synechococcus	5.1	III	IIIa
Synechococcus sp. RS9916	221359	AAUA00000000.1	Cyanorak V2	Dufresne et al. (2008)	Synechococcus	5.1	IX	IX
Synechococcus sp. RS9917	221360	AANP00000000.1	Cyanorak V2	Dufresne et al. (2008)	Synechococcus	5.1	VIII	VIII
Synechococcus sp. SYN20	1050714	CP047959.1	Cyanorak V2	Doré et al. (2020)	Synechococcus	5.1	I	Ib
Synechococcus sp. TAK9802	1442558	CP047937.1	Cyanorak V2	Doré et al. (2020)	Synechococcus	5.1	II	IIa
Synechococcus sp. WH7803	32051	CT971583.1	Cyanorak V2	Dufresne et al. (2008)	Synechococcus	5.1	V	V
Synechococcus sp. WH7805	59931	AAOK00000000.1	Cyanorak V2	Dufresne et al. (2008)	Synechococcus	5.1	VI	VIa
Synechococcus sp. WH8016	166318	AGIK00000000.1	Cyanorak V2	Coutinho et al. (2016)	Synechococcus	5.1	I	Ib
Synechococcus sp. WH8020	32052	CP011941.1	Cyanorak V2	Mackey et al. (2015)	Synechococcus	5.1	I	Ia
Synechococcus sp. WH8101	59932	CP047932.1	Cyanorak V2	Doré et al. (2020)	Synechococcus	5.1	VIII	VIII
Synechococcus sp. WH8102	84588	BX548020.1	Cyanorak V2	Palenik et al. (2003)	Synechococcus	5.1	III	IIIa
Synechococcus sp. WH8103	29410	LN847356.1	Cyanorak V2	Doré et al. (2020)	Synechococcus	5.1	III	IIIa
Synechococcus sp. WH8109	166314	CP006882.1	Cyanorak V2	Doron et al. (2016)	Synechococcus	5.1	II	IIa
Cyanobium sp. BSA11S	2599077	VNWP000000000.1	Genbank	Di Cesare A. et al. (2020)	Cyanobium	5.2	5.2	5.2
Cyanobium sp. BSF8S	2599078	VOBS000000000.1	Genbank	Di Cesare A. et al. (2020)	Cyanobium	5.2	5.2	5.2
Cyanobium sp. CACIAM-14	1496688	JMRP00000000.1	Genbank	Lima et al. (2014)	Cyanobium	5.2	5.2	5.2
Cyanobium sp. CBW1002	1353134	CP060398.1	Genbank	Fucich et al (2021a)	Cyanobium	5.2	5.2	5.2
Cyanobium sp. CBW1004	1353136	CP060397.1	Genbank	Fucich D et al. (Unpub)	Cyanobium	5.2	5.2	5.2
Cyanobium sp. CBW1006	1353138	CP060396.1	Genbank	Fucich et al (2021a)	Cyanobium	5.2	5.2	5.2
Cyanobium sp. CBW1107	2789857	CP064908.1	Genbank	Fucich et al. (2021b)	Cyanobium	5.2	5.2	5.2
Cyanobium sp. CBW1108	1353147	CP060395.1	Genbank	Fucich D et al. (Unpub)	Cyanobium	5.2	5.2	5.2
Cyanobium sp. Copco-Reservoir-LC18	1328305	ASAC00000000.1	Genbank	Brown N.M (Unpub)	Cyanobium	5.2	5.2	5.2
Cyanobium sp. FACHB-13342	2692793	JACJRT000000000.1	Genbank	Chen et al. (2021)	Cyanobium	5.2	5.2	5.2
Cyanobium sp. LEGE-06143	945727	JADEWP000000000.1	Genbank	Castelo-Branco R et al. (Unpub)	Cyanobium	5.2	5.2	5.2
Cyanobium sp. LTW-R	2751170	CP059060.1	Genbank	Xia X. et al (2020)	Cyanobium	5.2	5.2	5.2
Cyanobium sp. NIES-981	1851505	LT578417.1	Genbank	Yamaguchi et al. (2016)	Cyanobium	5.2	5.2	5.2
Cyanobium sp. SynAce01	1916956	CP018091.1	Genbank	Tang et al. (2019)	Cyanobium	5.2	5.2	5.2
Cyanobium sp. usitatum-Tous	2116684	PXXO00000000.1	Genbank	Cabello-Yeves et al (2018a)	Cyanobium	5.2	5.2	5.2
Synechococcus sp. BS55D	2055943	PHQT00000000.1	Genbank	Callieri et al. (2019)	Synechococcus	5.1	VIII	VIII
Synechococcus sp. BS56D	2055944	PHQU00000000.1	Genbank	Callieri et al. (2019)	Synechococcus	5.1	VIII	VIII
Synechococcus sp. GEYO	102120	UCNL00000000.1	Genbank	Lee et al. (2019)	Synechococcus	5.1	CRD1	CRD1
Synechococcus sp. HB1133	2508568	SDBW00000000.1	Genbank	Ostrowski, M. et al (Unpub)	Synechococcus	5.1	II	IIh
Synechococcus sp. HK01-R	2751171	CP059059.1	Genbank	Xia X. et al (2020)	Synechococcus	5.1	VIII	VIII
Synechococcus sp. lacustris-Tous	2116544	PXVC00000000.1	Genbank	Cabello-Yeves et al (2018a)	Synechococcus	5.3	5.3	5.3
Synechococcus sp. MITS9504	1801628	LVHT00000000.1	Genbank	Cubillos-Ruiz et al. (2017)	Synechococcus	5.1	CRD1	CRD1
Synechococcus sp. MITS9508	1801629	LVHU00000000.1	Genbank	Cubillos-Ruiz et al. (2017)	Synechococcus	5.1	CRD1	CRD1
Synechococcus sp. MITS9509	1801630	LVHV00000000.1	Genbank	Cubillos-Ruiz et al. (2017)	Synechococcus	5.1	CRD1	CRD1
Synechococcus sp. MU1611	2508345	n.a.	Genbank	Ostrowski, M. et al (Unpub)	Synechococcus	5.1	II	IIh
Synechococcus sp. MU1617	0	n.a.	Genbank	Ostrowski, M. et al (Unpub)	Synechococcus	5.1	II	IIe
Synechococcus sp. MU1625	2508347	n.a.	Genbank	Ostrowski, M. et al (Unpub)	Synechococcus	5.1	II	IIh
Synechococcus sp. MU1642	2508348	n.a.	Genbank	Ostrowski, M. et al (Unpub)	Synechococcus	5.1	II	IIe
Synechococcus sp. MU1643	0	n.a.	Genbank	Ostrowski, M. et al (Unpub)	Synechococcus	5.1	II	IIe
Synechococcus sp. MU1648	0	n.a.	Genbank	Ostrowski, M. et al (Unpub)	Synechococcus	5.1	II	IIh
Synechococcus sp. MU1651	0	n.a.	Genbank	Ostrowski, M. et al (Unpub)	Synechococcus	5.1	II	IIa
Synechococcus sp. MU1655	0	n.a.	Genbank	Ostrowski, M. et al (Unpub)	Synechococcus	5.1	I	Ia
Synechococcus sp. N19	102120	UCNR00000000.1	Genbank	Lee et al. (2019)	Synechococcus	5.1	II	IIa
Synechococcus sp. N26	102120	UCNM00000000.1	Genbank	Lee et al. (2019)	Synechococcus	5.1	II	IIa
Synechococcus sp. N32	102120	UCND00000000.1	Genbank	Lee et al. (2019)	Synechococcus	5.1	II	IIa
Synechococcus sp. N5	102120	UCNI00000000.1	Genbank	Lee et al. (2019)	Synechococcus	5.1	II	IIa
Synechococcus spongarium SH4	1451353	JENA00000000.1	Genbank	Gao et al. (2014)	Synechococcus	5.4	5.4	5.4
Synechococcus sp. UW105	102120	UCNN00000000.1	Genbank	Lee et al. (2019)	Synechococcus	5.1	XVI	XVI
Synechococcus sp. UW106	102120	UCNV00000000.1	Genbank	Lee et al. (2019)	Synechococcus	5.1	II	IIh
Synechococcus sp. UW140	102120	UCOB00000000.1	Genbank	Lee et al. (2019)	Synechococcus	5.1	XVI	XVI
Synechococcus sp. UW179A	102120	UCNJ00000000.1	Genbank	Lee et al. (2019)	Synechococcus	5.1	CRD1	CRD1
Synechococcus sp. UW179B	102120	UCNZ00000000.1	Genbank	Lee et al. (2019)	Synechococcus	5.1	I	Ib
Synechococcus sp. UW69	102120	UCNW00000000.1	Genbank	Lee et al. (2019)	Synechococcus	5.1	II	IIh
Synechococcus sp. UW86	102120	UCNU00000000.1	Genbank	Lee et al. (2019)	Synechococcus	5.1	II	IIa
